# MoCHI: neural networks to fit interpretable models and quantify energies, energetic couplings, epistasis and allostery from deep mutational scanning data

**DOI:** 10.1101/2024.01.21.575681

**Authors:** Andre J. Faure, Ben Lehner

**Affiliations:** Centre for Genomic Regulation (CRG), The Barcelona Institute of Science and Technology, Barcelona, Spain; University Pompeu Fabra (UPF), Barcelona, Spain; Institució Catalana de Recerca i estudis Avançats (ICREA), Barcelona, Spain; Wellcome Sanger Institute, Wellcome Genome Campus, Hinxton, UK; ALLOX, C/ Dr. Aiguader, 88, PRBB Building, 08003 Barcelona, Spain

## Abstract

The massively parallel nature of deep mutational scanning (DMS) allows the quantification of the phenotypic effects of thousands of perturbations in a single experiment. We have developed MoCHI, a software tool that allows the parameterisation of arbitrarily complex models using DMS data. MoCHI simplifies the task of building custom models from measurements of mutant effects on any number of phenotypes. It allows the inference of free energy changes, as well as pairwise and higher-order interaction terms (energetic couplings) for specified biophysical models. When a suitable user-specified mechanistic model is not available, global nonlinearities (epistasis) can be estimated directly from the data. MoCHI also builds upon and leverages theory on ensemble (or background-averaged) epistasis to learn sparse predictive models that can incorporate higher-order epistatic terms and are informative of the genetic architecture of the underlying biological system. The combination of DMS and MoCHI allows biophysical measurements to be performed at scale, including the construction of complete allosteric maps of proteins. MoCHI is freely available (https://github.com/lehner-lab/MoCHI) and implemented as an easy-to-use python package relying on the PyTorch machine learning framework.

## Supplementary Table 1 for "MoCHI: neural networks to fit interpretable models and quantify energies, energetic couplings, epistasis and allostery from deep mutational scanning data" (part 1 of 3)

### Sheet: README
Supplementary Table1
Column	Description
id	Coefficient id
id_ref	Coefficient id with reference position
Pos	Position
Pos_ref	Reference position
fold_1	Coefficient value from fold 1
fold_2	Coefficient value from fold 2
fold_3	Coefficient value from fold 3
fold_4	Coefficient value from fold 4
fold_5	Coefficient value from fold 5
fold_6	Coefficient value from fold 6
fold_7	Coefficient value from fold 7
fold_8	Coefficient value from fold 8
fold_9	Coefficient value from fold 9
fold_10	Coefficient value from fold 10
n	Number of models this coefficient was fit
mean	Mean coefficient value
std	Coefficient value standard deviation
ci95	Coefficient value 95% confidence interval
trait_name	Additive trait name
mean_kcal/mol	Mean coefficient value in kcal/mol
std_kcal/mol	Coefficient value standard deviation in kcal/mol
ci95_kcal/mol	Coefficient value 95% confidence interval in kcal/mol
coef_order	Coefficient order
dataset:model	Dataset and model type

### Sheet: SuppTable1
id	id_ref	Pos	Pos_ref	fold_1	fold_2	fold_3	fold_4	fold_5	fold_6	fold_7	fold_8	fold_9	fold_10	n	mean	std	ci95	trait_name	mean_kcal/mol	std_kcal/mol	ci95_kcal/mol	coef_order	dataset:model
WT	WT			0.415404	0.42986	0.40251	0.420048	0.407541	0.412278	0.402519	0.408672	0.400233	0.410684	10	0.410975	0.00904304	0.0354487	Efficiency	0.247432	0.00544446	0.0213423	0	FAS-linear
c18g	c18g	18	18	-0.0753357	-0.264492	-0.0419538	-0.0776853	-0.146438	-0.0218582	-0.0673328	-0.0679125	-0.134324	-0.13524	10	-0.103257	0.0700844	0.274731	Efficiency	-0.0621671	0.0421951	0.165405	1	FAS-linear
c18t	c18t	18	18	-0.497066	-0.573625	-0.379082	-0.596725	-0.684435	-0.509824	-0.427486	-0.3823	-0.650314	-0.568031	10	-0.526889	0.106783	0.418588	Efficiency	-0.317219	0.0642897	0.252016	1	FAS-linear
t19g	t19g	19	19	0.169354	0.077406	0.136341	0.13738	0.224928	0.136058	0.109864	0.175322	0.213533	0.184155	10	0.156434	0.0457529	0.179351	Efficiency	0.0941829	0.027546	0.10798	1	FAS-linear
t24c	t24c	24	24	0.0927619	0.117194	0.174353	0.168663	0.102121	0.0702828	0.100056	0.0237577	0.108652	0.183168	10	0.114101	0.0497717	0.195105	Efficiency	0.0686958	0.0299656	0.117465	1	FAS-linear
g26t	g26t	26	26	-0.460289	-0.635505	-0.444173	-0.506969	-0.408715	-0.352973	-0.480071	-0.330584	-0.497379	-0.497394	10	-0.461405	0.0864552	0.338904	Efficiency	-0.277794	0.0520513	0.204041	1	FAS-linear
c32t	c32t	32	32	-0.0536342	-0.116983	-0.0569443	-0.202153	-0.131228	-0.00996043	0.0666209	0.0676393	-0.0413201	-0.0317655	10	-0.050973	0.0841546	0.329886	Efficiency	-0.0306888	0.0506662	0.198611	1	FAS-linear
g35t	g35t	35	35	-0.676072	-0.661771	-0.538532	-0.732873	-0.678439	-0.605091	-0.572571	-0.607156	-0.684543	-0.583447	10	-0.63405	0.0613245	0.240392	Efficiency	-0.381737	0.0369211	0.144731	1	FAS-linear
c39t	c39t	39	39	-0.325089	-0.376069	-0.302606	-0.306228	-0.301008	-0.239257	-0.25697	-0.278285	-0.282854	-0.276278	10	-0.294464	0.0380434	0.14913	Efficiency	-0.177286	0.0229044	0.0897854	1	FAS-linear
c41g	c41g	41	41	0.475811	0.377624	0.399237	0.420714	0.448829	0.397219	0.457721	0.462058	0.447578	0.451967	10	0.433876	0.0328992	0.128965	Efficiency	0.26122	0.0198074	0.0776448	1	FAS-linear
g44a	g44a	44	44	-0.649952	-0.754515	-0.578888	-0.553825	-0.561631	-0.448543	-0.578795	-0.492658	-0.494643	-0.572821	10	-0.568627	0.0864921	0.339049	Efficiency	-0.342348	0.0520735	0.204128	1	FAS-linear
t49c	t49c	49	49	0.325254	0.305049	0.211638	0.208412	0.221889	0.264124	0.184905	0.213418	0.207819	0.204958	10	0.234747	0.0470713	0.18452	Efficiency	0.141332	0.0283398	0.111092	1	FAS-linear
g51c	g51c	51	51	0.387882	0.521906	0.521153	0.472159	0.402903	0.306892	0.399963	0.357727	0.364482	0.363017	10	0.409808	0.0722837	0.283352	Efficiency	0.24673	0.0435192	0.170595	1	FAS-linear
c18g_t19g	c18g_t19g	18_19	18_19	-0.213289	-0.229617	-0.257627	-0.224307	-0.29423	-0.235398	-0.181334	-0.254656	-0.284589	-0.266329	10	-0.244138	0.034168	0.133939	Efficiency	-0.146986	0.0205712	0.0806392	2	FAS-linear
c18t_t19g	c18t_t19g	18_19	18_19	0.272829	0.324261	0.21986	0.330012	0.319116	0.316925	0.386675	0.317511	0.364732	0.277904	10	0.312983	0.0472748	0.185317	Efficiency	0.188435	0.0284623	0.111572	2	FAS-linear
c18g_t24c	c18g_t24c	18_24	18_24	0.180085	0.296688	0.169547	0.193459	0.260295	0.230788	0.290922	0.300191	0.30288	0.235585	10	0.246044	0.0519122	0.203496	Efficiency	0.148134	0.0312543	0.122517	2	FAS-linear
c18t_t24c	c18t_t24c	18_24	18_24	0.22609	0.218592	0.181572	0.229385	0.302599	0.276373	0.245809	0.294193	0.378168	0.245586	10	0.259837	0.0553547	0.21699	Efficiency	0.156438	0.0333269	0.130641	2	FAS-linear
c18g_g26t	c18g_g26t	18_26	18_26	-0.142039	-0.0826083	-0.0546654	-0.0990132	-0.145378	-0.254121	-0.122362	-0.163909	-0.137576	-0.130352	10	-0.133202	0.0535745	0.210012	Efficiency	-0.0801959	0.0322551	0.12644	2	FAS-linear
c18t_g26t	c18t_g26t	18_26	18_26	-0.251097	-0.228807	-0.256454	-0.171057	-0.259205	-0.276956	-0.279263	-0.289696	-0.242178	-0.223833	10	-0.247855	0.0344275	0.134956	Efficiency	-0.149224	0.0207275	0.0812516	2	FAS-linear
c18g_c32t	c18g_c32t	18_32	18_32	-0.0833691	-0.156001	-0.110859	-0.110169	-0.103474	-0.0992714	-0.117926	-0.152254	-0.0835455	-0.085759	10	-0.110263	0.026074	0.10221	Efficiency	-0.0663849	0.0156982	0.0615367	2	FAS-linear
c18t_c32t	c18t_c32t	18_32	18_32	-0.0354415	-0.0116063	0.00297656	-0.0324751	-0.0966874	-0.00521838	0.0110792	-0.0729781	-0.0431417	-0.0623733	10	-0.0345866	0.0350679	0.137466	Efficiency	-0.0208233	0.021113	0.0827631	2	FAS-linear
c18g_g35t	c18g_g35t	18_35	18_35	-0.136018	-0.184471	-0.255127	-0.194973	-0.185404	-0.200489	-0.161035	-0.234628	-0.267336	-0.249341	10	-0.206882	0.0432368	0.169488	Efficiency	-0.124556	0.0260312	0.102042	2	FAS-linear
c18t_g35t	c18t_g35t	18_35	18_35	-0.271817	-0.265014	-0.287088	-0.241361	-0.272468	-0.385635	-0.344595	-0.326671	-0.285563	-0.283077	10	-0.296329	0.0431729	0.169238	Efficiency	-0.178408	0.0259927	0.101891	2	FAS-linear
c18g_c39t	c18g_c39t	18_39	18_39	-0.26799	-0.233292	-0.266076	-0.242466	-0.221793	-0.295296	-0.265765	-0.283028	-0.308803	-0.274682	10	-0.265919	0.0271571	0.106456	Efficiency	-0.1601	0.0163502	0.0640929	2	FAS-linear
c18t_c39t	c18t_c39t	18_39	18_39	-0.22448	-0.159324	-0.20945	-0.134018	-0.204828	-0.209879	-0.274414	-0.298556	-0.202797	-0.164649	10	-0.208239	0.050163	0.196639	Efficiency	-0.125373	0.0302012	0.118389	2	FAS-linear
c18g_c41g	c18g_c41g	18_41	18_41	0.10452	0.216309	0.150225	0.168437	0.158455	0.225583	0.023148	0.071744	0.118522	0.152756	10	0.13897	0.0619918	0.243008	Efficiency	0.0836684	0.0373229	0.146306	2	FAS-linear
c18t_c41g	c18t_c41g	18_41	18_41	0.178268	0.204507	0.0918024	0.126869	0.164979	0.148245	0.0590238	0.0221586	0.179497	0.135392	10	0.131074	0.0577746	0.226477	Efficiency	0.0789147	0.0347839	0.136353	2	FAS-linear
c18g_g44a	c18g_g44a	18_44	18_44	-0.199554	-0.207224	-0.288066	-0.329193	-0.33576	-0.387266	-0.245309	-0.277307	-0.312266	-0.317124	10	-0.289907	0.0591764	0.231972	Efficiency	-0.174542	0.0356278	0.139661	2	FAS-linear
c18t_g44a	c18t_g44a	18_44	18_44	-0.215846	-0.158529	-0.165467	-0.299919	-0.242258	-0.329155	-0.251323	-0.279716	-0.318221	-0.222226	10	-0.248266	0.0594201	0.232927	Efficiency	-0.149471	0.0357745	0.140236	2	FAS-linear
c18g_t49c	c18g_t49c	18_49	18_49	0.256883	0.340457	0.315708	0.29935	0.400911	0.359019	0.329876	0.41042	0.389317	0.409724	10	0.351166	0.0519948	0.20382	Efficiency	0.211424	0.0313041	0.122712	2	FAS-linear
c18t_t49c	c18t_t49c	18_49	18_49	0.238621	0.213468	0.242573	0.302406	0.406861	0.344784	0.334565	0.344253	0.30592	0.351185	10	0.308464	0.0606221	0.237639	Efficiency	0.185714	0.0364982	0.143073	2	FAS-linear
c18g_g51c	c18g_g51c	18_51	18_51	0.224305	0.280572	0.181488	0.202	0.221174	0.218298	0.222082	0.35669	0.317566	0.33835	10	0.256252	0.0619774	0.242951	Efficiency	0.15428	0.0373142	0.146272	2	FAS-linear
c18t_g51c	c18t_g51c	18_51	18_51	0.219396	0.146235	0.107783	0.127105	0.260847	0.264167	0.220939	0.268502	0.299003	0.305854	10	0.221983	0.0716545	0.280886	Efficiency	0.133647	0.0431404	0.16911	2	FAS-linear
t19g_t24c	t19g_t24c	19_24	19_24	-0.0833523	0.0254115	-0.0122442	0.0013636	-0.0597516	-0.0532592	-0.0427071	0.0153103	0.0348589	-0.0398096	10	-0.021418	0.0400318	0.156925	Efficiency	-0.0128949	0.0241016	0.0944782	2	FAS-linear
t19g_g26t	t19g_g26t	19_26	19_26	0.045332	0.0691956	0.100818	0.102205	0.0397131	-0.00140986	0.0695742	0.0160218	-0.00677779	0.0376189	10	0.0472291	0.0384199	0.150606	Efficiency	0.0284348	0.0231311	0.0906739	2	FAS-linear
t19g_c32t	t19g_c32t	19_32	19_32	0.00379781	-0.0330909	0.029485	0.00266837	-0.0291851	-0.00846647	-0.0259549	0.022883	-0.0307459	-0.0257224	10	-0.00943313	0.0231511	0.0907523	Efficiency	-0.00567932	0.0139384	0.0546384	2	FAS-linear
t19g_g35t	t19g_g35t	19_35	19_35	0.0497108	0.00670827	0.042001	0.022553	-0.0183296	-0.0114979	0.0320384	0.0224123	0.00629194	0.000897297	10	0.0152786	0.0223405	0.0875748	Efficiency	0.00919862	0.0134504	0.0527254	2	FAS-linear
t19g_c39t	t19g_c39t	19_39	19_39	0.0729792	0.0445917	0.0624019	0.0418775	0.0120296	0.0268788	0.0535148	0.0520148	0.0695925	0.0111955	10	0.0447076	0.022059	0.0864713	Efficiency	0.0269167	0.0132809	0.052061	2	FAS-linear
t19g_c41g	t19g_c41g	19_41	19_41	-0.101393	-0.0190743	0.0157702	-0.0224281	0.077702	0.0270112	0.0236557	-0.0110171	-0.0317799	0.00331524	10	-0.0038238	0.0468081	0.183488	Efficiency	-0.00230216	0.0281813	0.110471	2	FAS-linear
t19g_g44a	t19g_g44a	19_44	19_44	0.0833628	0.055864	-0.0218594	0.00323125	-0.0280168	0.0168428	0.0423084	0.00874665	-0.0097734	0.0553424	10	0.0206049	0.0371278	0.145541	Efficiency	0.0124054	0.0223532	0.0876245	2	FAS-linear
t19g_t49c	t19g_t49c	19_49	19_49	0.0355169	0.0592806	-0.0331997	-0.0556574	-0.0669749	-0.0315363	-0.0295902	-0.0177569	-0.0133323	0.000911557	10	-0.0152339	0.0387364	0.151846	Efficiency	-0.00917171	0.0233216	0.0914208	2	FAS-linear
t19g_g51c	t19g_g51c	19_51	19_51	-0.00548993	0.0184439	-0.0635011	-0.0527441	-0.0598495	0.0300171	-0.116514	-0.128486	-0.0822986	-0.0502983	10	-0.051072	0.0526742	0.206483	Efficiency	-0.0307485	0.0317131	0.124315	2	FAS-linear
t24c_g26t	t24c_g26t	24_26	24_26	0.16474	0.212414	0.072511	0.124561	0.0874335	0.179197	0.212358	0.201718	0.182655	0.162768	10	0.160036	0.0497962	0.195201	Efficiency	0.0963512	0.0299804	0.117523	2	FAS-linear
t24c_c32t	t24c_c32t	24_32	24_32	0.0975731	0.084911	0.038776	0.125872	0.115402	0.042503	-0.0196847	0.0892871	0.0889648	0.00693884	10	0.0670543	0.0477977	0.187367	Efficiency	0.0403708	0.0287771	0.112806	2	FAS-linear
t24c_g35t	t24c_g35t	24_35	24_35	0.233962	0.271028	0.230869	0.284023	0.253181	0.238963	0.249586	0.275737	0.249353	0.263862	10	0.255056	0.0181179	0.0710223	Efficiency	0.153559	0.0109081	0.0427597	2	FAS-linear
t24c_c39t	t24c_c39t	24_39	24_39	0.260032	0.281999	0.237657	0.178722	0.271378	0.246249	0.302216	0.305906	0.295987	0.23856	10	0.261871	0.0387542	0.151916	Efficiency	0.157662	0.0233324	0.091463	2	FAS-linear
t24c_c41g	t24c_c41g	24_41	24_41	-0.069837	-0.165646	-0.0796239	-0.124466	-0.0997356	-0.0513833	-0.0738001	-0.0886557	-0.160755	-0.13984	10	-0.105374	0.0400018	0.156807	Efficiency	-0.0634417	0.0240835	0.0944074	2	FAS-linear
t24c_g44a	t24c_g44a	24_44	24_44	0.355562	0.349644	0.273793	0.287208	0.240417	0.273223	0.259796	0.322148	0.248919	0.295976	10	0.290669	0.0401813	0.157511	Efficiency	0.175	0.0241916	0.0948311	2	FAS-linear
t24c_t49c	t24c_t49c	24_49	24_49	-0.333627	-0.407753	-0.278661	-0.303253	-0.294827	-0.303008	-0.395607	-0.328075	-0.381355	-0.363727	10	-0.338989	0.0455221	0.178447	Efficiency	-0.204092	0.0274071	0.107436	2	FAS-linear
t24c_g51c	t24c_g51c	24_51	24_51	-0.233154	-0.28066	-0.189498	-0.285295	-0.249297	-0.283415	-0.256176	-0.355798	-0.363367	-0.240932	10	-0.273759	0.0535079	0.209751	Efficiency	-0.16482	0.032215	0.126283	2	FAS-linear
g26t_c32t	g26t_c32t	26_32	26_32	-0.0873936	-0.0285203	-0.00777367	-0.0679011	-0.020924	-0.0918341	-0.090162	-0.0957401	-0.0677729	-0.0157837	10	-0.0573806	0.0352857	0.13832	Efficiency	-0.0345466	0.0212441	0.0832771	2	FAS-linear
g26t_g35t	g26t_g35t	26_35	26_35	-0.304406	-0.31035	-0.336887	-0.325655	-0.336159	-0.355877	-0.3678	-0.401589	-0.332345	-0.335712	10	-0.340678	0.0284154	0.111388	Efficiency	-0.205109	0.0171078	0.0670625	2	FAS-linear
g26t_c39t	g26t_c39t	26_39	26_39	-0.271686	-0.2217	-0.271322	-0.239001	-0.308751	-0.292299	-0.315915	-0.316129	-0.308791	-0.22363	10	-0.276922	0.0375781	0.147306	Efficiency	-0.166724	0.0226243	0.0886874	2	FAS-linear
g26t_c41g	g26t_c41g	26_41	26_41	0.170231	0.239518	0.158881	0.202883	0.187479	0.201273	0.196993	0.174052	0.191996	0.174099	10	0.189741	0.0227791	0.0892942	Efficiency	0.114235	0.0137144	0.0537605	2	FAS-linear
g26t_g44a	g26t_g44a	26_44	26_44	-0.318425	-0.321527	-0.340288	-0.344265	-0.431812	-0.449744	-0.353469	-0.379516	-0.357185	-0.391824	10	-0.368806	0.044378	0.173962	Efficiency	-0.222043	0.0267182	0.104735	2	FAS-linear
g26t_t49c	g26t_t49c	26_49	26_49	0.456223	0.493664	0.456675	0.466376	0.498211	0.483621	0.528749	0.41446	0.49856	0.468086	10	0.476463	0.0313755	0.122992	Efficiency	0.28686	0.0188899	0.0740486	2	FAS-linear
g26t_g51c	g26t_g51c	26_51	26_51	0.249707	0.264251	0.236642	0.2965	0.353645	0.359404	0.365824	0.322185	0.338691	0.315802	10	0.310265	0.0468549	0.183671	Efficiency	0.186799	0.0282095	0.110581	2	FAS-linear
c32t_g35t	c32t_g35t	32_35	32_35	0.114653	0.146378	0.125824	0.177976	0.20092	0.0997024	0.147534	0.139409	0.132823	0.144695	10	0.142991	0.0292547	0.114679	Efficiency	0.0860895	0.0176131	0.0690435	2	FAS-linear
c32t_c39t	c32t_c39t	32_39	32_39	-0.120846	-0.0345443	-0.123768	-0.0767454	-0.128996	-0.105927	-0.106821	-0.0714739	-0.0692596	-0.0911006	10	-0.0929482	0.0299773	0.117511	Efficiency	-0.0559605	0.0180482	0.0707489	2	FAS-linear
c32t_c41g	c32t_c41g	32_41	32_41	0.0160275	0.0998763	0.00566406	0.041481	0.0317667	0.00307627	-0.0785603	-0.0947537	-0.00817776	0.0647755	10	0.00811755	0.0594019	0.232856	Efficiency	0.00488726	0.0357636	0.140193	2	FAS-linear
c32t_g44a	c32t_g44a	32_44	32_44	-0.0915165	-0.114312	-0.117471	-0.208468	-0.0686293	-0.148539	-0.124226	-0.219229	-0.149801	-0.119452	10	-0.136164	0.0474573	0.186033	Efficiency	-0.0819793	0.0285722	0.112003	2	FAS-linear
c32t_t49c	c32t_t49c	32_49	32_49	0.075998	0.0730523	0.0713957	0.202887	0.130785	0.158986	0.132232	0.0850317	0.0569408	0.0663685	10	0.105368	0.0484118	0.189774	Efficiency	0.0634378	0.0291469	0.114256	2	FAS-linear
c32t_g51c	c32t_g51c	32_51	32_51	0.124699	0.0922063	0.120651	0.20655	0.155019	0.107984	0.0842041	0.0896507	0.0722943	0.100061	10	0.115332	0.0398811	0.156334	Efficiency	0.0694368	0.0240108	0.0941225	2	FAS-linear
g35t_c39t	g35t_c39t	35_39	35_39	-0.335046	-0.355333	-0.428068	-0.329683	-0.322228	-0.301852	-0.356923	-0.326607	-0.301885	-0.291156	10	-0.334878	0.039349	0.154248	Efficiency	-0.201617	0.0236905	0.0928667	2	FAS-linear
g35t_c41g	g35t_c41g	35_41	35_41	0.217505	0.260687	0.266524	0.277227	0.261283	0.298451	0.239594	0.2786	0.283833	0.219956	10	0.260366	0.0269947	0.105819	Efficiency	0.156756	0.0162525	0.0637097	2	FAS-linear
g35t_g44a	g35t_g44a	35_44	35_44	-0.341854	-0.411281	-0.419335	-0.494641	-0.418121	-0.396283	-0.329148	-0.40826	-0.399706	-0.384034	10	-0.400266	0.0453672	0.177839	Efficiency	-0.240985	0.0273138	0.10707	2	FAS-linear
g35t_t49c	g35t_t49c	35_49	35_49	0.439203	0.437193	0.446697	0.471514	0.475059	0.405155	0.419252	0.392177	0.450052	0.453438	10	0.438974	0.0268297	0.105172	Efficiency	0.264289	0.0161531	0.0633202	2	FAS-linear
g35t_g51c	g35t_g51c	35_51	35_51	0.29913	0.182208	0.257762	0.279686	0.299732	0.351059	0.262448	0.321215	0.261871	0.278357	10	0.279347	0.0449647	0.176262	Efficiency	0.168184	0.0270715	0.10612	2	FAS-linear
c39t_c41g	c39t_c41g	39_41	39_41	0.184668	0.100017	0.155268	0.133988	0.103345	0.106905	0.0814303	0.0669074	0.0322534	0.0616019	10	0.102638	0.0457914	0.179502	Efficiency	0.0617946	0.0275692	0.108071	2	FAS-linear
c39t_g44a	c39t_g44a	39_44	39_44	-0.400143	-0.459949	-0.433293	-0.451558	-0.398575	-0.473097	-0.420482	-0.460667	-0.488669	-0.451304	10	-0.443774	0.0300714	0.11788	Efficiency	-0.267179	0.0181048	0.070971	2	FAS-linear
c39t_t49c	c39t_t49c	39_49	39_49	0.303582	0.305968	0.404802	0.380998	0.377511	0.324155	0.368814	0.346856	0.333016	0.370365	10	0.351607	0.0341947	0.134043	Efficiency	0.211689	0.0205873	0.0807022	2	FAS-linear
c39t_g51c	c39t_g51c	39_51	39_51	0.291421	0.246157	0.258874	0.241877	0.33281	0.327033	0.321826	0.391162	0.391191	0.319759	10	0.312211	0.0535948	0.210092	Efficiency	0.18797	0.0322674	0.126488	2	FAS-linear
c41g_g44a	c41g_g44a	41_44	41_44	0.172943	0.208965	0.237264	0.286339	0.256611	0.25664	0.243475	0.203526	0.187025	0.238841	10	0.229163	0.035187	0.137933	Efficiency	0.13797	0.0211847	0.0830441	2	FAS-linear
c41g_t49c	c41g_t49c	41_49	41_49	-0.348206	-0.304805	-0.317464	-0.321093	-0.377329	-0.409514	-0.256858	-0.223093	-0.220237	-0.305128	10	-0.308373	0.0619437	0.242819	Efficiency	-0.185659	0.0372939	0.146192	2	FAS-linear
c41g_g51c	c41g_g51c	41_51	41_51	-0.226219	-0.216643	-0.213742	-0.238291	-0.277731	-0.254809	-0.173499	-0.17924	-0.194007	-0.259467	10	-0.223365	0.0348201	0.136495	Efficiency	-0.134479	0.0209638	0.0821783	2	FAS-linear
g44a_t49c	g44a_t49c	44_49	44_49	0.560545	0.652316	0.584752	0.600818	0.552512	0.54959	0.536807	0.575746	0.667699	0.536202	10	0.581699	0.0461983	0.181097	Efficiency	0.350218	0.0278142	0.109032	2	FAS-linear
g44a_g51c	g44a_g51c	44_51	44_51	0.212028	0.295499	0.289711	0.321771	0.347224	0.307006	0.270952	0.379754	0.379646	0.364362	10	0.316795	0.0532165	0.208609	Efficiency	0.19073	0.0320396	0.125595	2	FAS-linear
t49c_g51c	t49c_g51c	49_51	49_51	-1.06871	-1.10494	-1.05274	-1.08883	-1.12567	-1.06652	-1.05531	-1.16587	-1.13929	-1.13397	10	-1.10018	0.0396856	0.155568	Efficiency	-0.662378	0.0238932	0.0936612	2	FAS-linear
WT	WT			0.674198	0.693758	0.712485	0.716378	0.752346	0.737696	0.751009	0.705936	0.753542	0.773976	10	0.727132	0.0314547	0.123303	Efficiency	0.437778	0.0189377	0.0742357	0	FAS-mechanistic
c18g	c18g	18	18	0.776412	0.693043	0.695069	0.910642	0.782999	0.749189	0.852401	0.999001	0.851453	0.817322	10	0.812753	0.0953283	0.373687	Efficiency	0.489327	0.0573935	0.224982	1	FAS-mechanistic
c18t	c18t	18	18	-0.803943	-0.805927	-0.803427	-0.701192	-0.896218	-0.811315	-0.718498	-0.765809	-0.947366	-0.887558	10	-0.814125	0.0777538	0.304795	Efficiency	-0.490153	0.0468125	0.183505	1	FAS-mechanistic
t19g	t19g	19	19	0.701061	0.708976	0.761549	0.808652	0.906868	0.995934	1.00283	0.809349	0.708222	0.835611	10	0.823905	0.112863	0.442423	Efficiency	0.496041	0.0679504	0.266365	1	FAS-mechanistic
t24c	t24c	24	24	1.20072	1.1708	1.21892	1.39277	1.26543	1.46689	1.27671	1.13588	1.28534	1.28448	10	1.26979	0.0997694	0.391096	Efficiency	0.764493	0.0600673	0.235464	1	FAS-mechanistic
g26t	g26t	26	26	-0.56165	-0.583939	-0.652018	-0.548246	-0.596939	-0.47714	-0.660641	-0.548692	-0.632627	-0.518795	10	-0.578069	0.0590439	0.231452	Efficiency	-0.348033	0.035548	0.139348	1	FAS-mechanistic
c32t	c32t	32	32	-0.311579	-0.345742	-0.398552	-0.402403	-0.318225	-0.296233	-0.272762	-0.182974	-0.38784	-0.36492	10	-0.328123	0.067684	0.265321	Efficiency	-0.19755	0.0407499	0.15974	1	FAS-mechanistic
g35t	g35t	35	35	-1.27956	-1.26466	-1.37575	-1.467	-1.46982	-1.46215	-1.40137	-1.3311	-1.414	-1.45188	10	-1.39173	0.0771647	0.302486	Efficiency	-0.837905	0.0464579	0.182115	1	FAS-mechanistic
c39t	c39t	39	39	-0.106766	-0.234169	-0.241109	-0.329883	-0.344396	-0.333506	-0.325679	-0.322778	-0.127035	-0.317608	10	-0.268293	0.0884935	0.346895	Efficiency	-0.161529	0.0532785	0.208852	1	FAS-mechanistic
c41g	c41g	41	41	1.22861	1.30136	1.14486	1.25229	1.19498	1.1975	1.32041	1.203	1.20278	1.23931	10	1.22851	0.052525	0.205898	Efficiency	0.739638	0.0316233	0.123963	1	FAS-mechanistic
g44a	g44a	44	44	-0.767382	-0.842481	-0.650569	-0.862986	-0.941383	-0.952922	-0.991164	-0.959646	-0.82168	-0.962823	10	-0.875304	0.107933	0.423096	Efficiency	-0.526986	0.0649821	0.25473	1	FAS-mechanistic
t49c	t49c	49	49	1.56223	1.61064	1.41792	1.48356	1.37188	1.53234	1.47424	1.49025	1.44447	1.59845	10	1.4986	0.0775277	0.303909	Efficiency	0.902247	0.0466764	0.182971	1	FAS-mechanistic
g51c	g51c	51	51	1.45166	1.62296	1.90968	1.94063	1.67632	1.93897	1.7644	1.97334	1.74694	1.63581	10	1.76607	0.172779	0.677294	Efficiency	1.06328	0.104024	0.407772	1	FAS-mechanistic
c18g_t19g	c18g_t19g	18_19	18_19	-1.97722	-2.00909	-2.06449	-2.19804	-2.15144	-2.1273	-2.23405	-2.20722	-2.18635	-2.08932	10	-2.12445	0.0873436	0.342387	Efficiency	-1.27905	0.0525862	0.206138	2	FAS-mechanistic
c18t_t19g	c18t_t19g	18_19	18_19	1.03882	0.786263	0.810783	0.775836	0.891112	0.898591	0.792352	0.82062	0.886483	0.901064	10	0.860193	0.0802023	0.314393	Efficiency	0.517888	0.0482867	0.189284	2	FAS-mechanistic
c18g_t24c	c18g_t24c	18_24	18_24	0.831851	0.677597	0.734174	0.684539	0.671524	0.680083	0.620834	0.628484	0.6553	0.662144	10	0.684653	0.0605151	0.237219	Efficiency	0.412203	0.0364338	0.142821	2	FAS-mechanistic
c18t_t24c	c18t_t24c	18_24	18_24	0.733308	0.621361	0.644518	0.589061	0.720607	0.610493	0.622267	0.657602	0.622158	0.670716	10	0.649209	0.0472289	0.185137	Efficiency	0.390863	0.0284347	0.111464	2	FAS-mechanistic
c18g_g26t	c18g_g26t	18_26	18_26	-0.418407	-0.318348	-0.293597	-0.313074	-0.210132	-0.236975	-0.235925	-0.284265	-0.149953	-0.283797	10	-0.274447	0.0724321	0.283934	Efficiency	-0.165234	0.0436085	0.170946	2	FAS-mechanistic
c18t_g26t	c18t_g26t	18_26	18_26	-0.69264	-0.611571	-0.574749	-0.585885	-0.450437	-0.537454	-0.533924	-0.552454	-0.385757	-0.555776	10	-0.548065	0.083894	0.328864	Efficiency	-0.329968	0.0505093	0.197996	2	FAS-mechanistic
c18g_c32t	c18g_c32t	18_32	18_32	-0.154352	-0.151399	-0.152478	-0.302161	-0.400566	-0.445865	-0.417946	-0.453728	-0.29589	-0.231232	10	-0.300562	0.124159	0.486704	Efficiency	-0.180956	0.0747514	0.293025	2	FAS-mechanistic
c18t_c32t	c18t_c32t	18_32	18_32	-0.0615381	-0.0510926	-0.095931	-0.232491	-0.225846	-0.288383	-0.175044	-0.211626	-0.0921063	-0.118181	10	-0.155224	0.0821616	0.322074	Efficiency	-0.0934542	0.0494663	0.193908	2	FAS-mechanistic
c18g_g35t	c18g_g35t	18_35	18_35	-0.534835	-0.492905	-0.4688	-0.529141	-0.391276	-0.437693	-0.465284	-0.539884	-0.446747	-0.520378	10	-0.482694	0.0492632	0.193112	Efficiency	-0.290611	0.0296594	0.116265	2	FAS-mechanistic
c18t_g35t	c18t_g35t	18_35	18_35	-0.601842	-0.543246	-0.542381	-0.529572	-0.434443	-0.528603	-0.547178	-0.560315	-0.442501	-0.451593	10	-0.518167	0.056017	0.219587	Efficiency	-0.311968	0.0337257	0.132205	2	FAS-mechanistic
c18g_c39t	c18g_c39t	18_39	18_39	-0.712819	-0.587686	-0.538767	-0.589367	-0.511809	-0.485163	-0.497496	-0.640818	-0.665965	-0.673233	10	-0.590312	0.0807304	0.316463	Efficiency	-0.355404	0.0486046	0.19053	2	FAS-mechanistic
c18t_c39t	c18t_c39t	18_39	18_39	-0.598896	-0.479184	-0.418889	-0.491145	-0.490426	-0.405291	-0.513418	-0.544569	-0.590415	-0.540985	10	-0.507322	0.0644786	0.252756	Efficiency	-0.305439	0.0388201	0.152175	2	FAS-mechanistic
c18g_c41g	c18g_c41g	18_41	18_41	0.253641	0.185123	0.193574	0.171017	0.0153791	0.0675198	0.0320686	0.164633	0.0477606	0.0254049	10	0.115612	0.0866121	0.339519	Efficiency	0.0696055	0.0521457	0.204411	2	FAS-mechanistic
c18t_c41g	c18t_c41g	18_41	18_41	0.146056	0.0352524	0.035756	0.0793231	0.0491247	0.0963716	0.0375957	0.146778	0.0800563	0.00686629	10	0.071318	0.0476063	0.186617	Efficiency	0.0429378	0.0286619	0.112355	2	FAS-mechanistic
c18g_g44a	c18g_g44a	18_44	18_44	-0.500993	-0.366633	-0.568768	-0.492654	-0.444868	-0.455333	-0.390645	-0.41255	-0.498686	-0.332545	10	-0.446367	0.0718717	0.281737	Efficiency	-0.26874	0.0432711	0.169623	2	FAS-mechanistic
c18t_g44a	c18t_g44a	18_44	18_44	-0.274801	-0.17016	-0.24253	-0.310853	-0.323503	-0.41756	-0.341102	-0.291773	-0.367219	-0.222923	10	-0.296242	0.0725426	0.284367	Efficiency	-0.178356	0.043675	0.171206	2	FAS-mechanistic
c18g_t49c	c18g_t49c	18_49	18_49	0.811982	0.687369	0.90252	0.566011	0.620022	0.750766	0.668347	0.624573	0.818641	0.78465	10	0.723488	0.107008	0.41947	Efficiency	0.435584	0.0644252	0.252547	2	FAS-mechanistic
c18t_t49c	c18t_t49c	18_49	18_49	0.631535	0.491978	0.50969	0.505721	0.698155	0.628033	0.580762	0.443396	0.54221	0.700927	10	0.573241	0.0890618	0.349122	Efficiency	0.345126	0.0536206	0.210193	2	FAS-mechanistic
c18g_g51c	c18g_g51c	18_51	18_51	0.525512	0.421673	0.580911	0.715433	0.601654	0.650168	0.272719	0.62013	0.503424	0.433552	10	0.532518	0.1302	0.510385	Efficiency	0.320608	0.0783885	0.307283	2	FAS-mechanistic
c18t_g51c	c18t_g51c	18_51	18_51	0.58665	0.546779	0.480376	0.629262	0.614328	0.532486	0.355328	0.668199	0.452572	0.446102	10	0.531208	0.0974977	0.382191	Efficiency	0.31982	0.0586996	0.230102	2	FAS-mechanistic
t19g_t24c	t19g_t24c	19_24	19_24	-0.0944619	-0.126751	-0.163161	-0.0691296	0.0308056	-0.092885	-0.0817278	-0.0128753	-0.124994	-0.0630037	10	-0.0798184	0.0564647	0.221342	Efficiency	-0.0480555	0.0339952	0.133261	2	FAS-mechanistic
t19g_g26t	t19g_g26t	19_26	19_26	0.129308	0.14809	0.194246	0.0255086	-0.0158278	-0.00275841	0.03454	0.115008	0.112776	-0.0231846	10	0.0717706	0.0770693	0.302112	Efficiency	0.0432103	0.0464004	0.18189	2	FAS-mechanistic
t19g_c32t	t19g_c32t	19_32	19_32	-0.0373887	-0.1146	-0.0979727	0.0155135	-0.00784323	-0.0131925	-0.0700924	-0.0885266	-0.0305435	-0.016103	10	-0.0460749	0.0438673	0.17196	Efficiency	-0.0277399	0.0264108	0.10353	2	FAS-mechanistic
t19g_g35t	t19g_g35t	19_35	19_35	-0.0957176	0.0101668	0.0183801	0.0157779	-0.10791	-0.0865067	-0.057838	0.0351109	0.00950633	-0.053225	10	-0.0312255	0.0544986	0.213635	Efficiency	-0.0187997	0.0328115	0.128621	2	FAS-mechanistic
t19g_c39t	t19g_c39t	19_39	19_39	0.0199047	0.105167	0.0678355	0.054775	-0.0405393	-0.0572006	-0.0650593	-0.00921609	0.0230168	-0.0164272	10	0.00822564	0.0561884	0.220259	Efficiency	0.00495234	0.0338289	0.132609	2	FAS-mechanistic
t19g_c41g	t19g_c41g	19_41	19_41	0.107721	0.0785751	0.0897615	0.0751258	0.111481	0.096422	0.160268	0.0877299	0.139379	0.124493	10	0.107096	0.0275212	0.107883	Efficiency	0.0644781	0.0165695	0.0649523	2	FAS-mechanistic
t19g_g44a	t19g_g44a	19_44	19_44	-0.184943	-0.147619	-0.162329	-0.118498	-0.151539	-0.233618	-0.131007	-0.101506	-0.0939126	-0.178142	10	-0.150311	0.0421828	0.165357	Efficiency	-0.0904966	0.0253966	0.0995548	2	FAS-mechanistic
t19g_t49c	t19g_t49c	19_49	19_49	0.238183	0.114749	-0.0570979	0.233897	0.275122	0.236155	0.254873	0.107156	0.0559147	0.18002	10	0.163897	0.106813	0.418707	Efficiency	0.0986761	0.064308	0.252087	2	FAS-mechanistic
t19g_g51c	t19g_g51c	19_51	19_51	0.117837	0.105885	-0.0850682	-0.0942403	0.0121837	-0.224631	-0.0298038	-0.0962386	-0.0838655	0.0182867	10	-0.0359655	0.103497	0.40571	Efficiency	-0.0216534	0.0623117	0.244262	2	FAS-mechanistic
t24c_g26t	t24c_g26t	24_26	24_26	-0.855656	-0.76713	-0.823533	-0.946661	-0.84384	-0.898703	-0.789393	-0.830713	-0.82777	-0.935239	10	-0.851864	0.0588064	0.230521	Efficiency	-0.512874	0.035405	0.138788	2	FAS-mechanistic
t24c_c32t	t24c_c32t	24_32	24_32	0.041325	-0.0402393	-0.0496743	-0.035644	0.0664716	-0.0393263	-0.00781611	-0.012017	0.0141736	0.0022722	10	-0.00604746	0.0381166	0.149417	Efficiency	-0.00364094	0.0229485	0.0899581	2	FAS-mechanistic
t24c_g35t	t24c_g35t	24_35	24_35	0.144847	0.222611	0.109775	0.100428	0.0911707	0.0847302	0.131829	0.259788	0.117458	0.15099	10	0.141363	0.0575353	0.225538	Efficiency	0.085109	0.0346398	0.135788	2	FAS-mechanistic
t24c_c39t	t24c_c39t	24_39	24_39	0.145093	0.206253	0.258892	0.214727	0.177709	0.150698	0.211222	0.205953	0.197581	0.219723	10	0.198785	0.0336784	0.132019	Efficiency	0.119681	0.0202765	0.0794837	2	FAS-mechanistic
t24c_c41g	t24c_c41g	24_41	24_41	0.174223	0.221835	0.239588	0.207343	0.132383	0.144863	0.185164	0.161213	0.0562917	0.0941137	10	0.161702	0.057053	0.223648	Efficiency	0.0973542	0.0343494	0.13465	2	FAS-mechanistic
t24c_g44a	t24c_g44a	24_44	24_44	-0.0347207	0.0215412	-0.0349826	-0.0585837	-0.08619	0.0207081	-0.0637772	-0.0350301	0.0331349	0.0221912	10	-0.0215709	0.0427069	0.167411	Efficiency	-0.012987	0.0257122	0.100792	2	FAS-mechanistic
t24c_t49c	t24c_t49c	24_49	24_49	0.181143	-0.00889287	0.0388378	0.00139178	-0.0148693	0.0365871	0.00423001	-0.00878096	0.0220207	0.127727	10	0.0379394	0.0653724	0.25626	Efficiency	0.0228419	0.0393582	0.154284	2	FAS-mechanistic
t24c_g51c	t24c_g51c	24_51	24_51	-0.42922	-0.409107	-0.29939	-0.400616	-0.396503	-0.301268	-0.337723	-0.364446	-0.504334	-0.476156	10	-0.391876	0.068303	0.267748	Efficiency	-0.235933	0.0411226	0.161201	2	FAS-mechanistic
g26t_c32t	g26t_c32t	26_32	26_32	-0.0226808	0.0494695	0.0720735	0.0187908	-0.0488772	-0.0545229	0.0207069	-0.0199477	0.0128984	-0.0150887	10	0.00128218	0.0409272	0.160435	Efficiency	0.000771953	0.0246407	0.0965915	2	FAS-mechanistic
g26t_g35t	g26t_g35t	26_35	26_35	-0.261871	-0.347279	-0.272754	-0.275186	-0.329313	-0.369455	-0.329036	-0.338542	-0.252859	-0.201422	10	-0.297772	0.0526511	0.206392	Efficiency	-0.179277	0.0316992	0.124261	2	FAS-mechanistic
g26t_c39t	g26t_c39t	26_39	26_39	-0.125226	-0.0822384	-0.193463	-0.164462	-0.226031	-0.251318	-0.101052	-0.140466	-0.298238	-0.186792	10	-0.176929	0.0682423	0.26751	Efficiency	-0.106522	0.041086	0.161057	2	FAS-mechanistic
g26t_c41g	g26t_c41g	26_41	26_41	-0.0597099	-0.0795793	-0.0235692	-0.120174	-0.0397347	-0.00134326	-0.110819	-0.183352	-0.112662	-0.127632	10	-0.0858575	0.0554199	0.217246	Efficiency	-0.0516914	0.0333662	0.130795	2	FAS-mechanistic
g26t_g44a	g26t_g44a	26_44	26_44	-0.156744	-0.230137	-0.188241	-0.052084	-0.0219343	-0.10533	-0.0772386	-0.0357863	-0.0692441	-0.0532585	10	-0.0989999	0.0700182	0.274471	Efficiency	-0.059604	0.0421552	0.165248	2	FAS-mechanistic
g26t_t49c	g26t_t49c	26_49	26_49	0.119482	0.138181	0.154608	0.150772	0.177944	0.112465	0.161725	0.0249884	0.0375321	-0.0419577	10	0.103574	0.0722581	0.283252	Efficiency	0.0623579	0.0435038	0.170535	2	FAS-mechanistic
g26t_g51c	g26t_g51c	26_51	26_51	0.38396	0.414525	0.254677	0.265982	0.357453	0.248223	0.34502	0.245866	0.402803	0.479292	10	0.33978	0.0824657	0.323265	Efficiency	0.204568	0.0496494	0.194625	2	FAS-mechanistic
c32t_g35t	c32t_g35t	32_35	32_35	0.82572	0.809815	0.860183	0.888844	0.854117	0.969165	0.915195	0.840834	0.849161	0.871903	10	0.868494	0.0464624	0.182133	Efficiency	0.522886	0.0279732	0.109655	2	FAS-mechanistic
c32t_c39t	c32t_c39t	32_39	32_39	-0.140498	-0.0662184	-0.116308	-0.0817752	-0.0949396	-0.129066	-0.227185	-0.154593	-0.173773	-0.0815302	10	-0.126589	0.0495762	0.194339	Efficiency	-0.0762141	0.0298479	0.117004	2	FAS-mechanistic
c32t_c41g	c32t_c41g	32_41	32_41	-0.0602828	-0.0342933	-0.0208998	-0.00845346	-0.0116443	-0.0664658	-0.0358295	-0.040008	0.0411684	-0.0104591	10	-0.0247168	0.0306432	0.120121	Efficiency	-0.014881	0.0184491	0.0723203	2	FAS-mechanistic
c32t_g44a	c32t_g44a	32_44	32_44	-0.277921	-0.233574	-0.212345	-0.204689	-0.224421	-0.16635	-0.197476	-0.246323	-0.220845	-0.282077	10	-0.226602	0.0355101	0.139199	Efficiency	-0.136428	0.0213792	0.0838066	2	FAS-mechanistic
c32t_t49c	c32t_t49c	32_49	32_49	0.156412	0.153243	0.192092	0.222394	0.340618	0.254907	0.278919	0.363237	0.206347	0.163993	10	0.233216	0.0749938	0.293976	Efficiency	0.14041	0.0451509	0.176991	2	FAS-mechanistic
c32t_g51c	c32t_g51c	32_51	32_51	0.186885	0.0850931	0.152171	0.24219	0.10425	0.185419	0.10463	0.0991578	0.0843024	0.19038	10	0.143448	0.0553629	0.217022	Efficiency	0.0863644	0.0333318	0.130661	2	FAS-mechanistic
g35t_c39t	g35t_c39t	35_39	35_39	-0.598375	-0.652768	-0.618435	-0.520207	-0.490732	-0.487274	-0.525637	-0.530719	-0.515169	-0.526065	10	-0.546538	0.0563237	0.220789	Efficiency	-0.329049	0.0339103	0.132928	2	FAS-mechanistic
g35t_c41g	g35t_c41g	35_41	35_41	0.262798	0.289297	0.361895	0.242255	0.31546	0.293603	0.293986	0.314834	0.366839	0.339027	10	0.307999	0.0402089	0.157619	Efficiency	0.185434	0.0242082	0.0948961	2	FAS-mechanistic
g35t_g44a	g35t_g44a	35_44	35_44	-0.141474	-0.0883096	-0.158338	-0.0387264	-0.0174294	-0.0539763	-0.104087	-0.141107	-0.190519	-0.0877413	10	-0.102171	0.0557314	0.218467	Efficiency	-0.061513	0.0335537	0.13153	2	FAS-mechanistic
g35t_t49c	g35t_t49c	35_49	35_49	0.21655	0.344488	0.297275	0.36151	0.22838	0.262995	0.309159	0.362261	0.370488	0.228518	10	0.298163	0.0607706	0.238221	Efficiency	0.179512	0.0365876	0.143423	2	FAS-mechanistic
g35t_g51c	g35t_g51c	35_51	35_51	0.465294	0.222729	0.206703	0.197166	0.324455	0.261577	0.280804	0.202119	0.242121	0.276018	10	0.267899	0.0804266	0.315272	Efficiency	0.161291	0.0484217	0.189813	2	FAS-mechanistic
c39t_c41g	c39t_c41g	39_41	39_41	-0.409682	-0.45579	-0.285438	-0.348807	-0.29748	-0.372904	-0.418946	-0.321502	-0.280395	-0.230382	10	-0.342133	0.0717296	0.28118	Efficiency	-0.205985	0.0431856	0.169287	2	FAS-mechanistic
c39t_g44a	c39t_g44a	39_44	39_44	-0.645997	-0.681782	-0.753773	-0.706921	-0.621321	-0.605007	-0.537157	-0.574803	-0.669608	-0.618217	10	-0.641459	0.0640618	0.251122	Efficiency	-0.386197	0.0385691	0.151191	2	FAS-mechanistic
c39t_t49c	c39t_t49c	39_49	39_49	0.344605	0.298798	0.336141	0.42962	0.41588	0.34414	0.312816	0.39763	0.429192	0.271531	10	0.358035	0.056756	0.222484	Efficiency	0.215559	0.0341706	0.133949	2	FAS-mechanistic
c39t_g51c	c39t_g51c	39_51	39_51	0.466445	0.503856	0.558337	0.406732	0.43942	0.446338	0.525529	0.458699	0.565743	0.5902	10	0.49613	0.0618765	0.242556	Efficiency	0.2987	0.0372535	0.146034	2	FAS-mechanistic
c41g_g44a	c41g_g44a	41_44	41_44	-0.100057	-0.0977078	-0.155802	-0.0911509	-0.0627103	-0.0336862	-0.117595	-0.123562	-0.125939	-0.115691	10	-0.10239	0.0344997	0.135239	Efficiency	-0.0616451	0.0207709	0.0814221	2	FAS-mechanistic
c41g_t49c	c41g_t49c	41_49	41_49	0.0441631	0.0993389	0.147019	0.137782	0.0229256	0.182172	0.169483	0.156662	0.0597995	0.0473229	10	0.106667	0.0590989	0.231668	Efficiency	0.0642199	0.0355811	0.139478	2	FAS-mechanistic
c41g_g51c	c41g_g51c	41_51	41_51	-0.205681	-0.34436	-0.405212	-0.313831	-0.182971	-0.290595	-0.13525	-0.195127	-0.255634	-0.307704	10	-0.263637	0.0835693	0.327592	Efficiency	-0.158725	0.0503138	0.19723	2	FAS-mechanistic
g44a_t49c	g44a_t49c	44_49	44_49	0.2917	0.313388	0.412749	0.285102	0.305985	0.304068	0.360178	0.423276	0.429409	0.354009	10	0.347987	0.0564602	0.221324	Efficiency	0.209509	0.0339925	0.13325	2	FAS-mechanistic
g44a_g51c	g44a_g51c	44_51	44_51	0.25954	0.272361	0.155614	0.0837654	0.199856	0.252101	0.274228	0.0644176	0.2969	0.233438	10	0.209222	0.0820067	0.321466	Efficiency	0.125965	0.049373	0.193542	2	FAS-mechanistic
t49c_g51c	t49c_g51c	49_51	49_51	-3.5313	-3.41315	-3.48224	-3.50475	-3.48326	-3.699	-3.56422	-3.6538	-3.51079	-3.48206	10	-3.53246	0.0859079	0.336759	Efficiency	-2.12676	0.0517218	0.202749	2	FAS-mechanistic
WT	WT			-3.3539	-3.41497	-3.1989	-3.11364	-3.45554	-3.46162	-3.11258	-3.0671	-3.40697	-3.18967	10	-3.27749	0.1561	0.611913	Efficiency	-1.97325	0.0939819	0.368409	0	FAS
c18g	c18g	18	18	-0.919369	-0.451417	-0.652515	-1.06515	-0.808892	-0.820908	-1.00571	-1.29524	-1.26319	-0.951852	10	-0.923424	0.258453	1.01313	Efficiency	-0.555958	0.155604	0.609969	1	FAS
c18t	c18t	18	18	1.18746	1.54412	1.33582	1.15886	1.48351	1.3281	1.12489	1.05809	1.38723	1.41427	10	1.30223	0.162524	0.637094	Efficiency	0.784024	0.0978494	0.38357	1	FAS
t19g	t19g	19	19	-1.24649	-1.18593	-1.11558	-1.22877	-1.2761	-1.52879	-1.70751	-1.38317	-1.42114	-1.2953	10	-1.33888	0.176521	0.691962	Efficiency	-0.806087	0.106276	0.416604	1	FAS
t24c	t24c	24	24	-2.34905	-2.53158	-2.22388	-2.36313	-2.09082	-2.47021	-2.07961	-2.12665	-2.24562	-2.18887	10	-2.26694	0.156894	0.615024	Efficiency	-1.36484	0.0944597	0.370282	1	FAS
g26t	g26t	26	26	1.22415	1.35935	1.20125	1.12234	1.26045	1.09099	1.08583	1.01575	1.17898	0.937435	10	1.14765	0.123155	0.482767	Efficiency	0.690956	0.0741468	0.290655	1	FAS
c32t	c32t	32	32	0.676832	0.706745	0.697662	0.662441	0.694448	0.714112	0.517611	0.439446	0.679065	0.627731	10	0.641609	0.0912559	0.357723	Efficiency	0.386288	0.0549416	0.215371	1	FAS
g35t	g35t	35	35	2.14935	2.24477	2.16666	2.29549	2.36983	2.42758	2.13443	2.11575	2.18571	2.21786	10	2.23074	0.1043	0.408855	Efficiency	1.34304	0.0627948	0.246156	1	FAS
c39t	c39t	39	39	0.480972	0.737103	0.645054	0.748367	0.784695	0.723896	0.66747	0.643249	0.293599	0.662693	10	0.63871	0.147468	0.578073	Efficiency	0.384542	0.0887845	0.348035	1	FAS
c41g	c41g	41	41	-2.10469	-2.22073	-2.05787	-2.12315	-2.28055	-2.1978	-2.3546	-2.15866	-2.15428	-2.21623	10	-2.18686	0.0871445	0.341606	Efficiency	-1.31662	0.0524663	0.205668	1	FAS
g44a	g44a	44	44	1.66623	1.73622	1.47699	1.56841	1.67323	1.73039	1.56425	1.52067	1.62928	1.79626	10	1.63619	0.102894	0.403346	Efficiency	0.985088	0.0619487	0.242839	1	FAS
t49c	t49c	49	49	-2.9491	-3.27866	-2.57179	-2.886	-2.56038	-3.00986	-2.7084	-2.7087	-2.79745	-2.75532	10	-2.82257	0.217541	0.85276	Efficiency	-1.69936	0.130973	0.513413	1	FAS
g51c	g51c	51	51	-2.48807	-2.90222	-3.25099	-3.04649	-2.62165	-2.82887	-2.69185	-2.95301	-2.91644	-2.71061	10	-2.84102	0.222203	0.871037	Efficiency	-1.71047	0.13378	0.524417	1	FAS
c18g_t19g	c18g_t19g	18_19	18_19	2.68296	2.81216	2.71318	2.87754	2.90586	2.92473	3.12724	3.06809	3.26782	2.91727	10	2.92969	0.181824	0.71275	Efficiency	1.76385	0.109469	0.429119	2	FAS
c18t_t19g	c18t_t19g	18_19	18_19	-1.01578	-0.967209	-0.800937	-0.912283	-0.900105	-0.926884	-0.819385	-0.75917	-1.05961	-1.15629	10	-0.931766	0.122933	0.481897	Efficiency	-0.56098	0.074013	0.290131	2	FAS
c18g_t24c	c18g_t24c	18_24	18_24	-0.659329	-0.581028	-0.611543	-0.637668	-0.604175	-0.6179	-0.685376	-0.614976	-0.66564	-0.691263	10	-0.63689	0.0369867	0.144988	Efficiency	-0.383447	0.0222683	0.0872915	2	FAS
c18t_t24c	c18t_t24c	18_24	18_24	-0.538403	-0.458973	-0.505553	-0.49609	-0.54662	-0.516109	-0.694733	-0.579304	-0.701694	-0.764701	10	-0.580218	0.103411	0.405372	Efficiency	-0.349327	0.0622599	0.244059	2	FAS
c18g_g26t	c18g_g26t	18_26	18_26	0.321396	0.146393	0.125594	0.255859	0.134546	0.132316	0.206287	0.320469	0.199449	0.270098	10	0.211241	0.0769814	0.301767	Efficiency	0.12718	0.0463475	0.181682	2	FAS
c18t_g26t	c18t_g26t	18_26	18_26	0.544193	0.549093	0.453408	0.563257	0.402743	0.470252	0.549667	0.529781	0.444252	0.613062	10	0.511971	0.0655667	0.257021	Efficiency	0.308238	0.0394751	0.154743	2	FAS
c18g_c32t	c18g_c32t	18_32	18_32	0.256046	0.152618	0.194351	0.349809	0.396039	0.428377	0.477249	0.47253	0.294689	0.260537	10	0.328225	0.114408	0.448481	Efficiency	0.197611	0.0688809	0.270013	2	FAS
c18t_c32t	c18t_c32t	18_32	18_32	0.0911721	0.0704712	0.0883035	0.211914	0.180314	0.241141	0.208415	0.20416	0.0664802	0.107932	10	0.14703	0.0680309	0.266681	Efficiency	0.0885213	0.0409587	0.160558	2	FAS
c18g_g35t	c18g_g35t	18_35	18_35	0.452218	0.378142	0.336651	0.56288	0.387073	0.338736	0.486314	0.51271	0.574025	0.609843	10	0.463859	0.100753	0.394951	Efficiency	0.279272	0.0606593	0.237784	2	FAS
c18t_g35t	c18t_g35t	18_35	18_35	0.492715	0.412756	0.33731	0.459415	0.322389	0.385727	0.567281	0.467687	0.632436	0.571065	10	0.464878	0.103392	0.405296	Efficiency	0.279885	0.0622482	0.244013	2	FAS
c18g_c39t	c18g_c39t	18_39	18_39	0.80694	0.580993	0.562866	0.718594	0.581735	0.610409	0.567244	0.714606	0.897756	0.81732	10	0.685846	0.122687	0.480933	Efficiency	0.412921	0.0738651	0.289551	2	FAS
c18t_c39t	c18t_c39t	18_39	18_39	0.658252	0.424858	0.384886	0.518246	0.402085	0.458841	0.495704	0.564956	0.670836	0.574402	10	0.515307	0.101199	0.396699	Efficiency	0.310246	0.0609278	0.238837	2	FAS
c18g_c41g	c18g_c41g	18_41	18_41	-0.125224	-0.0363498	-0.00293118	-0.0651302	0.132178	0.0177325	0.134507	0.0214954	0.1291	0.0899147	10	0.0295292	0.0904459	0.354548	Efficiency	0.0177784	0.054454	0.21346	2	FAS
c18t_c41g	c18t_c41g	18_41	18_41	-0.0298469	0.141442	0.23191	0.0976121	0.173867	0.140105	0.186632	0.103699	0.159107	0.185443	10	0.138997	0.0716113	0.280716	Efficiency	0.0836847	0.0431144	0.169008	2	FAS
c18g_g44a	c18g_g44a	18_44	18_44	0.373186	0.176615	0.371282	0.375179	0.323002	0.375269	0.351557	0.411606	0.553675	0.247667	10	0.355904	0.0991401	0.388629	Efficiency	0.214276	0.0596884	0.233979	2	FAS
c18t_g44a	c18t_g44a	18_44	18_44	0.116993	-0.0358336	-0.0205604	0.0906085	0.067918	0.165117	0.206401	0.170626	0.271073	0.0706821	10	0.110302	0.0966122	0.37872	Efficiency	0.0664088	0.0581664	0.228012	2	FAS
c18g_t49c	c18g_t49c	18_49	18_49	-0.505762	-0.362936	-0.710431	-0.536643	-0.701987	-0.716179	-0.633577	-0.735013	-0.874445	-0.762349	10	-0.653932	0.147999	0.580158	Efficiency	-0.393707	0.0891047	0.34929	2	FAS
c18t_t49c	c18t_t49c	18_49	18_49	-0.309113	-0.181896	-0.325559	-0.321573	-0.54341	-0.486415	-0.439925	-0.36983	-0.492012	-0.663854	10	-0.413359	0.139188	0.545618	Efficiency	-0.248867	0.0837999	0.328496	2	FAS
c18g_g51c	c18g_g51c	18_51	18_51	-0.62492	-0.674045	-0.352919	-0.670972	-0.698231	-0.491367	-0.202986	-0.405683	-0.420003	-0.53508	10	-0.507621	0.163399	0.640524	Efficiency	-0.305619	0.0983761	0.385634	2	FAS
c18t_g51c	c18t_g51c	18_51	18_51	-0.595019	-0.669515	-0.326676	-0.648074	-0.745589	-0.437422	-0.321611	-0.470732	-0.437464	-0.557357	10	-0.520946	0.145088	0.568743	Efficiency	-0.313641	0.0873515	0.342418	2	FAS
t19g_t24c	t19g_t24c	19_24	19_24	0.158054	0.111813	0.185722	0.0698623	0.104898	0.160706	0.0931202	0.0943585	0.0427848	0.103038	10	0.112436	0.0438316	0.17182	Efficiency	0.0676931	0.0263893	0.103446	2	FAS
t19g_g26t	t19g_g26t	19_26	19_26	-0.0783173	-0.166062	-0.186746	-0.107835	-0.0621067	-0.0050114	0.00694388	-0.143021	-0.104747	-0.014677	10	-0.0861579	0.0679491	0.26636	Efficiency	-0.0518723	0.0409095	0.160365	2	FAS
t19g_c32t	t19g_c32t	19_32	19_32	0.0712368	0.0997775	0.0955258	0.0642788	0.0737415	0.0644448	0.0852307	0.0920637	0.139058	0.0400795	10	0.0825437	0.0267228	0.104753	Efficiency	0.0496964	0.0160888	0.0630679	2	FAS
t19g_g35t	t19g_g35t	19_35	19_35	0.0844166	0.0502528	0.0330844	0.011021	0.0366882	0.101996	0.118854	-0.0114644	0.0705915	0.10125	10	0.059669	0.0428243	0.167871	Efficiency	0.0359244	0.0257829	0.101069	2	FAS
t19g_c39t	t19g_c39t	19_39	19_39	0.0624012	-0.0107806	-0.0873966	0.0274404	0.0366323	0.183944	0.163986	0.0720307	0.0374229	0.0589116	10	0.0544592	0.0780821	0.306082	Efficiency	0.0327877	0.0470102	0.18428	2	FAS
t19g_c41g	t19g_c41g	19_41	19_41	-0.066513	-0.148885	-0.0973972	-0.0923033	-0.154973	-0.164497	-0.190773	-0.0975989	-0.181195	-0.149395	10	-0.134353	0.0424731	0.166495	Efficiency	-0.0808887	0.0255714	0.10024	2	FAS
t19g_g44a	t19g_g44a	19_44	19_44	0.244175	0.22615	0.188109	0.201387	0.214983	0.269722	0.27864	0.159184	0.212508	0.26347	10	0.225833	0.0383347	0.150272	Efficiency	0.135965	0.0230798	0.0904729	2	FAS
t19g_t49c	t19g_t49c	19_49	19_49	-0.324017	-0.278532	-0.0419789	-0.354308	-0.333302	-0.375308	-0.383496	-0.0731272	-0.13662	-0.295773	10	-0.259646	0.127459	0.499639	Efficiency	-0.156323	0.076738	0.300813	2	FAS
t19g_g51c	t19g_g51c	19_51	19_51	-0.0522304	0.0711427	0.0933066	0.0652956	0.0545007	0.159245	0.0296801	-0.0443583	0.0125452	0.0210892	10	0.0410216	0.0629913	0.246926	Efficiency	0.0246975	0.0379246	0.148665	2	FAS
t24c_g26t	t24c_g26t	24_26	24_26	1.15885	1.18895	1.10753	1.23542	1.18306	1.22925	1.20651	1.15334	1.25554	1.36376	10	1.20822	0.0700868	0.27474	Efficiency	0.727423	0.0421965	0.16541	2	FAS
t24c_c32t	t24c_c32t	24_32	24_32	0.08851	0.0790915	0.0562876	0.100456	0.00431795	0.137703	0.00345472	0.0318808	0.0139133	0.0189132	10	0.0534527	0.046353	0.181704	Efficiency	0.0321818	0.0279073	0.109397	2	FAS
t24c_g35t	t24c_g35t	24_35	24_35	0.0577587	-0.00479197	0.127315	0.0255767	-0.0707955	0.0880648	-0.0215997	-0.0416194	-0.0782922	-0.106624	10	-0.00250072	0.0764666	0.299749	Efficiency	-0.00150559	0.0460375	0.180467	2	FAS
t24c_c39t	t24c_c39t	24_39	24_39	0.0177936	0.0720328	-0.0968476	-0.144447	-0.184705	-0.0844818	-0.188094	-0.174251	-0.187936	-0.163339	10	-0.113427	0.0919463	0.36043	Efficiency	-0.0682902	0.0553573	0.217001	2	FAS
t24c_c41g	t24c_c41g	24_41	24_41	-0.258591	-0.406723	-0.293339	-0.264116	-0.200454	-0.174259	-0.269427	-0.161391	-0.139428	-0.190395	10	-0.235812	0.0795123	0.311688	Efficiency	-0.141973	0.0478712	0.187655	2	FAS
t24c_g44a	t24c_g44a	24_44	24_44	0.236594	0.247675	0.201855	0.300276	0.167893	0.158228	0.131057	0.15057	0.151457	0.0937593	10	0.183936	0.0620986	0.243426	Efficiency	0.110741	0.0373871	0.146558	2	FAS
t24c_t49c	t24c_t49c	24_49	24_49	-0.269538	-0.188481	-0.150047	-0.137828	-0.147409	-0.23371	-0.150393	-0.0305453	-0.131002	-0.206368	10	-0.164532	0.0655137	0.256814	Efficiency	-0.0990584	0.0394432	0.154617	2	FAS
t24c_g51c	t24c_g51c	24_51	24_51	0.301418	0.392239	0.319003	0.393468	0.367617	0.388635	0.400767	0.41249	0.685748	0.554356	10	0.421574	0.114765	0.44988	Efficiency	0.253813	0.0690956	0.270855	2	FAS
g26t_c32t	g26t_c32t	26_32	26_32	-0.0334289	-0.152365	-0.143188	-0.133126	-0.151987	-0.0874838	-0.130704	-0.0300225	-0.090491	0.0729779	10	-0.0879817	0.0725737	0.284489	Efficiency	-0.0529704	0.0436938	0.17128	2	FAS
g26t_g35t	g26t_g35t	26_35	26_35	0.0878865	0.24283	0.164221	0.176979	0.146515	0.230567	0.249222	0.257276	0.289042	0.212671	10	0.205721	0.0609864	0.239067	Efficiency	0.123857	0.0367175	0.143933	2	FAS
g26t_c39t	g26t_c39t	26_39	26_39	-0.00305732	-0.113543	0.0810895	0.0879985	0.174434	0.123914	0.0871702	0.0812446	0.268677	0.137576	10	0.0925504	0.101467	0.397752	Efficiency	0.055721	0.0610896	0.239471	2	FAS
g26t_c41g	g26t_c41g	26_41	26_41	0.203318	0.182309	0.122451	0.149912	0.174891	0.167926	0.256274	0.218478	0.212998	0.288284	10	0.197684	0.0493553	0.193473	Efficiency	0.119018	0.0297149	0.116482	2	FAS
g26t_g44a	g26t_g44a	26_44	26_44	-0.0960579	0.0786194	0.033579	-0.0857184	-0.102428	-0.0389804	0.022512	-0.0691469	-0.111296	-0.094209	10	-0.0463126	0.0674914	0.264566	Efficiency	-0.027883	0.040634	0.159285	2	FAS
g26t_t49c	g26t_t49c	26_49	26_49	-0.0384466	-0.0186124	-0.0513433	-0.0400547	0.0139356	0.128048	0.022364	0.0641371	0.0756547	0.159027	10	0.031471	0.0733169	0.287402	Efficiency	0.0189474	0.0441413	0.173034	2	FAS
g26t_g51c	g26t_g51c	26_51	26_51	-0.150334	-0.276405	-0.0639708	-0.109021	-0.253636	-0.102125	-0.420666	-0.238079	-0.468977	-0.484526	10	-0.256774	0.155905	0.611146	Efficiency	-0.154593	0.0938641	0.367947	2	FAS
c32t_g35t	c32t_g35t	32_35	32_35	-1.18227	-1.13896	-1.1102	-1.22072	-1.16983	-1.27572	-1.22333	-1.19728	-1.3246	-1.23188	10	-1.20748	0.0629911	0.246925	Efficiency	-0.726976	0.0379245	0.148664	2	FAS
c32t_c39t	c32t_c39t	32_39	32_39	0.115535	0.0357906	0.0715239	0.0245008	0.046149	0.050815	0.235259	0.142009	0.290568	0.131984	10	0.114414	0.0891414	0.349434	Efficiency	0.0688839	0.0536686	0.210381	2	FAS
c32t_c41g	c32t_c41g	32_41	32_41	0.0551018	0.00681184	0.0483947	0.100892	0.117392	0.0792845	0.099062	0.0707968	-0.00819766	0.00798794	10	0.0577526	0.0438097	0.171734	Efficiency	0.0347706	0.0263761	0.103394	2	FAS
c32t_g44a	c32t_g44a	32_44	32_44	0.182445	0.251095	0.161222	0.214281	0.22788	0.110536	0.260861	0.325118	0.229814	0.271931	10	0.223518	0.0608258	0.238437	Efficiency	0.134572	0.0366208	0.143554	2	FAS
c32t_t49c	c32t_t49c	32_49	32_49	-0.175486	-0.19119	-0.210249	-0.222645	-0.295302	-0.235655	-0.351536	-0.428391	-0.306993	-0.219576	10	-0.263702	0.0802957	0.314759	Efficiency	-0.158765	0.0483429	0.189504	2	FAS
c32t_g51c	c32t_g51c	32_51	32_51	-0.171908	-0.0930196	-0.0863066	-0.278971	-0.217089	-0.266416	-0.100582	-0.0747953	-0.153236	-0.231551	10	-0.167387	0.0776075	0.304221	Efficiency	-0.100777	0.0467244	0.18316	2	FAS
g35t_c39t	g35t_c39t	35_39	35_39	0.591959	0.659594	0.553502	0.418878	0.483057	0.380751	0.545733	0.490596	0.718535	0.590112	10	0.543272	0.103929	0.4074	Efficiency	0.327083	0.0625714	0.24528	2	FAS
g35t_c41g	g35t_c41g	35_41	35_41	-0.190095	-0.280547	-0.277792	-0.217809	-0.222789	-0.201789	-0.237598	-0.278726	-0.37956	-0.271816	10	-0.255852	0.0550688	0.21587	Efficiency	-0.154039	0.0331548	0.129967	2	FAS
g35t_g44a	g35t_g44a	35_44	35_44	-0.118217	-0.183468	-0.116572	-0.141761	-0.103929	-0.182622	-0.00847189	-0.0146539	0.00311483	-0.112162	10	-0.0978742	0.0687636	0.269553	Efficiency	-0.0589262	0.0413999	0.162288	2	FAS
g35t_t49c	g35t_t49c	35_49	35_49	0.0650999	-0.0194241	-0.0872278	-0.133895	-0.150245	0.0479369	-0.170946	-0.211559	-0.342249	-0.177244	10	-0.117975	0.123994	0.486057	Efficiency	-0.0710283	0.0746521	0.292636	2	FAS
g35t_g51c	g35t_g51c	35_51	35_51	-0.421539	-0.125214	-0.0673369	-0.194027	-0.281367	-0.322232	-0.256387	-0.0861002	-0.213088	-0.275734	10	-0.224302	0.110565	0.433416	Efficiency	-0.135044	0.066567	0.260943	2	FAS
c39t_c41g	c39t_c41g	39_41	39_41	0.64881	0.754663	0.556333	0.624087	0.653409	0.707402	0.738119	0.614831	0.515319	0.452199	10	0.626517	0.0968727	0.379741	Efficiency	0.377202	0.0583233	0.228627	2	FAS
c39t_g44a	c39t_g44a	39_44	39_44	0.45332	0.595376	0.645257	0.553724	0.537299	0.548656	0.555074	0.489054	0.749966	0.576599	10	0.570433	0.0822706	0.322501	Efficiency	0.343435	0.0495319	0.194165	2	FAS
c39t_t49c	c39t_t49c	39_49	39_49	-0.240161	-0.145458	-0.254719	-0.199175	-0.253711	-0.142277	-0.212602	-0.163213	-0.337167	-0.245163	10	-0.219365	0.060015	0.235259	Efficiency	-0.132071	0.0361327	0.14164	2	FAS
c39t_g51c	c39t_g51c	39_51	39_51	-0.412745	-0.412937	-0.411761	-0.381572	-0.406143	-0.63138	-0.643046	-0.53842	-0.633814	-0.555854	10	-0.502767	0.108506	0.425344	Efficiency	-0.302697	0.0653273	0.256083	2	FAS
c41g_g44a	c41g_g44a	41_44	41_44	0.327566	0.338306	0.363804	0.323806	0.364145	0.25556	0.315031	0.351467	0.293553	0.400854	10	0.333409	0.0406618	0.159394	Efficiency	0.200733	0.0244809	0.0959651	2	FAS
c41g_t49c	c41g_t49c	41_49	41_49	-0.171146	-0.310352	-0.2843	-0.33034	-0.359318	-0.527335	-0.465107	-0.345165	-0.324826	-0.337977	10	-0.345587	0.0964105	0.377929	Efficiency	-0.208064	0.058045	0.227536	2	FAS
c41g_g51c	c41g_g51c	41_51	41_51	0.177724	0.329996	0.402231	0.284651	0.274921	0.302626	0.095561	0.175704	0.281447	0.349323	10	0.267418	0.0922436	0.361595	Efficiency	0.161002	0.0555363	0.217702	2	FAS
g44a_t49c	g44a_t49c	44_49	44_49	-0.103666	-0.142608	-0.163072	0.0217193	-0.0887768	-0.035262	-0.206205	-0.22441	-0.281223	-0.205503	10	-0.142901	0.0926552	0.363209	Efficiency	-0.0860349	0.0557841	0.218674	2	FAS
g44a_g51c	g44a_g51c	44_51	44_51	-0.0712703	-0.0204713	-0.00129227	0.175963	-0.126123	-0.144229	-0.229151	0.0143215	-0.275207	-0.0934776	10	-0.0770937	0.129499	0.507637	Efficiency	-0.0464151	0.0779664	0.305628	2	FAS
t49c_g51c	t49c_g51c	49_51	49_51	4.39012	4.59832	4.22225	4.437	4.58746	4.66906	4.59956	4.49394	4.96399	4.68773	10	4.56494	0.199273	0.781151	Efficiency	2.74837	0.119975	0.470301	2	FAS
WT	WT			-1.86426	-1.85999	-1.85413	-1.90443	-1.87358	-1.89981	-1.90157	-1.8612	-1.8695	-1.86472	10	-1.87532	0.0191241	0.0749664	Binding	-1.12906	0.0115139	0.0451343	0	FOSJUN
T1A	T1A	1	1	-0.596725	-0.598963	-0.582917	-0.624466	-0.55628	-0.608403	-0.638454	-0.594298	-0.586329	-0.568848	10	-0.595568	0.024396	0.0956323	Binding	-0.358568	0.0146879	0.0575765	1	FOSJUN
T1C	T1C	1	1	-0.515103	-0.719854	-0.593796	-0.641479	-0.512332	-0.806702	-0.67094	-0.590211	-0.513684	-0.365571	10	-0.592967	0.125071	0.490276	Binding	-0.357002	0.0753001	0.295176	1	FOSJUN
T1D	T1D	1	1	0.518924	0.652188	0.443481	0.681904	0.418981	0.325647	0.416853	0.38866	0.51627	0.392498	10	0.475541	0.116388	0.456239	Binding	0.286305	0.0700724	0.274684	1	FOSJUN
T1E	T1E	1	1	-1.21117	-1.24241	-1.19212	-1.49209	-1.07188	-1.22656	-1.26402	-1.15455	-1.30812	-1.17093	10	-1.23338	0.111543	0.437248	Binding	-0.742573	0.0671555	0.26325	1	FOSJUN
T1F	T1F	1	1	-0.600979	-0.5584	-0.636397	-0.665742	-0.58498	-0.591614	-0.596331	-0.665664	-0.560166	-0.561346	10	-0.602162	0.0408706	0.160213	Binding	-0.362538	0.0246066	0.0964578	1	FOSJUN
T1G	T1G	1	1	0.19475	0.203255	0.20307	0.190726	0.204546	0.174672	0.18464	0.167733	0.195446	0.180041	10	0.189888	0.0127775	0.0500879	Binding	0.114324	0.00769284	0.030156	1	FOSJUN
T1H	T1H	1	1	-0.224706	-0.20365	-0.279631	-0.236514	-0.228385	-0.152263	-0.181823	-0.260057	-0.223051	-0.206028	10	-0.219611	0.0365782	0.143386	Binding	-0.132219	0.0220223	0.0863273	1	FOSJUN
T1I	T1I	1	1	-1.53805	-1.34493	-0.906938	-1.02666	-0.959292	-1.62475	-1.81745	-1.50094	-1.39358	-1.12433	10	-1.32369	0.307603	1.2058	Binding	-0.796943	0.185196	0.725968	1	FOSJUN
T1K	T1K	1	1	0.07932	-0.117333	-0.198157	-0.0720709	-0.231018	-0.240173	-0.0494507	0.0102107	0.0413681	-0.0593261	10	-0.0836629	0.112228	0.439936	Binding	-0.0503702	0.0675684	0.264868	1	FOSJUN
T1L	T1L	1	1	-1.39085	-1.34595	-1.31045	-1.34758	-1.37477	-1.34539	-1.3833	-1.31296	-1.31151	-1.32665	10	-1.34494	0.0300766	0.1179	Binding	-0.809738	0.0181079	0.0709831	1	FOSJUN
T1M	T1M	1	1	-0.897646	-1.13842	-1.01929	-0.877558	-0.876833	-0.901622	-0.918846	-0.926877	-0.957151	-0.992174	10	-0.950642	0.081184	0.318241	Binding	-0.572344	0.0488777	0.191601	1	FOSJUN
T1N	T1N	1	1	0.577698	0.662407	0.554057	0.530475	0.539742	0.613056	0.637694	0.669254	0.735754	0.703	10	0.622314	0.0710351	0.278458	Binding	0.374671	0.0427675	0.167649	1	FOSJUN
T1P	T1P	1	1	0.636124	0.629276	0.633823	0.667079	0.636659	0.661164	0.658474	0.638331	0.658073	0.643614	10	0.646262	0.0135492	0.0531128	Binding	0.389089	0.00815744	0.0319772	1	FOSJUN
T1Q	T1Q	1	1	-0.32536	-0.338853	-0.38506	-0.545528	-0.468227	-0.356445	-0.215295	-0.341947	-0.456001	-0.492995	10	-0.392571	0.0977423	0.38315	Binding	-0.236352	0.0588468	0.23068	1	FOSJUN
T1R	T1R	1	1	-0.141484	-0.118642	-0.107818	-0.138971	-0.122237	-0.165757	-0.164956	-0.179826	-0.10665	-0.150111	10	-0.139645	0.0255953	0.100334	Binding	-0.0840749	0.01541	0.060407	1	FOSJUN
T1S	T1S	1	1	0.0563818	0.0490447	0.0413942	-0.00150316	0.0928325	0.0215484	0.0608686	0.0323257	0.0888763	0.0425432	10	0.0484312	0.0286458	0.112292	Binding	0.0291585	0.0172465	0.0676064	1	FOSJUN
T1V	T1V	1	1	-0.981658	-0.942421	-0.987929	-1.06666	-1.0374	-1.00749	-1.00139	-1.02656	-0.917387	-0.945755	10	-0.991466	0.0464787	0.182197	Binding	-0.596923	0.027983	0.109693	1	FOSJUN
T1W	T1W	1	1	-0.309388	-0.39251	-0.250114	-0.337715	-0.328423	-0.304675	-0.281517	-0.362044	-0.348066	-0.335749	10	-0.32502	0.040697	0.159532	Binding	-0.195682	0.0245021	0.0960482	1	FOSJUN
T1Y	T1Y	1	1	-0.687522	-0.76709	-0.91154	-0.705328	-0.640822	-0.751928	-0.772703	-0.799917	-0.656495	-0.707229	10	-0.740058	0.0794432	0.311417	Binding	-0.44556	0.0478296	0.187492	1	FOSJUN
D2A	D2A	2	2	-0.571891	-0.475957	-0.435423	-0.51867	-0.482373	-0.480745	-0.437225	-0.443032	-0.493431	-0.516287	10	-0.485503	0.0426086	0.167026	Binding	-0.292303	0.025653	0.10056	1	FOSJUN
D2C	D2C	2	2	0.0589006	-0.0114385	-0.0722043	-0.0207243	0.137836	-0.0138899	0.0325572	-0.0204784	-0.0155212	0.028457	10	0.0103494	0.0576326	0.22592	Binding	0.00623098	0.0346984	0.136018	1	FOSJUN
D2E	D2E	2	2	-0.499326	-0.375062	-0.377052	-0.310296	-0.383484	-0.460507	-0.444612	-0.472933	-0.475621	-0.512563	10	-0.431146	0.065822	0.258022	Binding	-0.259576	0.0396289	0.155345	1	FOSJUN
D2F	D2F	2	2	0.220823	0.208823	0.187611	0.214626	0.289957	0.292422	0.291294	0.260335	0.268876	0.246524	10	0.248129	0.0383437	0.150307	Binding	0.149389	0.0230852	0.0904941	1	FOSJUN
D2G	D2G	2	2	0.60618	0.607286	0.608565	0.577425	0.618729	0.626762	0.633767	0.607629	0.615684	0.588489	10	0.609051	0.0166627	0.0653179	Binding	0.366686	0.010032	0.0393254	1	FOSJUN
D2H	D2H	2	2	-0.119411	-0.10013	-0.119796	-0.0515701	0.00513606	-0.0207376	-0.0127876	-0.118573	-0.124656	-0.131384	10	-0.0793908	0.0534859	0.209665	Binding	-0.0477981	0.0322018	0.126231	1	FOSJUN
D2I	D2I	2	2	-0.0584301	-0.15462	-0.059998	-0.104364	-0.0274495	-0.0193579	-0.164621	-0.0826932	-0.0995546	-0.0722767	10	-0.0843364	0.0481756	0.188848	Binding	-0.0507757	0.0290046	0.113698	1	FOSJUN
D2K	D2K	2	2	-0.807535	-0.836546	-0.842095	-0.951144	-0.91298	-0.827979	-0.73278	-0.851578	-0.805062	-0.842915	10	-0.841061	0.0593878	0.2328	Binding	-0.50637	0.0357551	0.14016	1	FOSJUN
D2L	D2L	2	2	-0.331786	-0.350461	-0.312252	-0.314215	-0.321826	-0.283272	-0.312554	-0.303272	-0.326242	-0.302623	10	-0.31585	0.0183076	0.0717659	Binding	-0.190161	0.0110223	0.0432075	1	FOSJUN
D2M	D2M	2	2	-0.332759	-0.303549	-0.358432	-0.327722	-0.351482	-0.245858	-0.312663	-0.36149	-0.451151	-0.361233	10	-0.340634	0.0525745	0.206092	Binding	-0.205082	0.0316531	0.12408	1	FOSJUN
D2N	D2N	2	2	0.0076524	-0.022836	-0.00974049	-0.0102582	0.0315977	-0.0125984	-0.0245965	-0.0690104	-0.0420863	-0.0334439	10	-0.018532	0.0274066	0.107434	Binding	-0.0111574	0.0165005	0.0646818	1	FOSJUN
D2P	D2P	2	2	1.3352	1.31858	1.30666	1.33179	1.34553	1.31439	1.34059	1.34784	1.31094	1.29994	10	1.32514	0.0171673	0.0672958	Binding	0.797818	0.0103358	0.0405162	1	FOSJUN
D2Q	D2Q	2	2	-0.210056	-0.217296	-0.32107	-0.453851	-0.332893	-0.210006	-0.254938	-0.288943	-0.260877	-0.25468	10	-0.280461	0.0746433	0.292602	Binding	-0.168855	0.0449398	0.176164	1	FOSJUN
D2R	D2R	2	2	-0.757722	-0.740106	-0.77984	-0.843219	-0.764704	-0.697887	-0.728749	-0.730731	-0.739855	-0.720268	10	-0.750308	0.040109	0.157227	Binding	-0.451731	0.0241481	0.0946604	1	FOSJUN
D2S	D2S	2	2	-0.0291272	-0.0569097	0.0376192	-0.00746891	-0.0612894	-0.0304328	-0.0327026	-0.046921	-0.0394568	-0.0810974	10	-0.0347787	0.0325743	0.127691	Binding	-0.0209389	0.0196117	0.0768779	1	FOSJUN
D2T	D2T	2	2	0.015687	0.022015	0.0494544	0.0327638	0.0688429	0.019785	0.0416506	0.064006	0.114598	0.0907233	10	0.0519526	0.0326343	0.127926	Binding	0.0312786	0.0196478	0.0770194	1	FOSJUN
D2V	D2V	2	2	0.00046403	-0.0221998	-0.01461	-0.0120961	-0.010459	0.0267199	0.0273055	0.0146841	0.00890532	-0.00732311	10	0.00113909	0.0175034	0.0686134	Binding	0.000685803	0.0105381	0.0413094	1	FOSJUN
D2W	D2W	2	2	0.354062	0.368133	0.371203	0.336359	0.324289	0.402705	0.353426	0.329845	0.329601	0.333252	10	0.350288	0.024796	0.0972003	Binding	0.210894	0.0149287	0.0585205	1	FOSJUN
D2Y	D2Y	2	2	0.210223	0.120897	0.172772	0.128652	0.0559245	0.15739	0.106821	0.173967	0.140737	0.117278	10	0.138466	0.0429702	0.168443	Binding	0.0833651	0.0258707	0.101413	1	FOSJUN
T3A	T3A	3	3	-0.694737	-0.668118	-0.661195	-0.685184	-0.662685	-0.600454	-0.651144	-0.709559	-0.725272	-0.690006	10	-0.674835	0.0348896	0.136767	Binding	-0.406292	0.0210057	0.0823423	1	FOSJUN
T3C	T3C	3	3	-0.0676159	-0.127404	-0.0535768	-0.0919093	-0.1393	-0.161104	-0.15232	-0.119489	-0.0217655	-0.150915	10	-0.10854	0.0476088	0.186627	Binding	-0.0653477	0.0286634	0.112361	1	FOSJUN
T3D	T3D	3	3	-0.379985	-0.308342	-0.249831	-0.194947	-0.0932187	-0.152966	-0.26082	-0.200524	-0.46961	-0.35528	10	-0.266552	0.113756	0.445925	Binding	-0.160481	0.0684882	0.268474	1	FOSJUN
T3E	T3E	3	3	-0.588173	-0.588368	-0.641492	-0.513902	-0.561886	-0.639423	-0.507532	-0.662707	-0.764881	-0.648135	10	-0.61165	0.0767714	0.300944	Binding	-0.368251	0.046221	0.181186	1	FOSJUN
T3F	T3F	3	3	-0.29008	-0.133454	-0.235505	-0.190792	-0.183762	-0.229156	-0.20027	-0.228445	-0.220701	-0.168218	10	-0.208038	0.0429517	0.168371	Binding	-0.125252	0.0258595	0.101369	1	FOSJUN
T3G	T3G	3	3	0.521933	0.524321	0.515713	0.533164	0.520663	0.526955	0.542557	0.508004	0.548548	0.510046	10	0.52519	0.0131666	0.0516132	Binding	0.316197	0.00792711	0.0310743	1	FOSJUN
T3H	T3H	3	3	-0.299476	-0.148926	-0.217381	-0.163217	-0.151631	-0.157915	-0.089507	-0.238995	-0.15235	-0.294077	10	-0.191347	0.0686145	0.268969	Binding	-0.115203	0.0413101	0.161936	1	FOSJUN
T3I	T3I	3	3	-0.61601	-0.584348	-0.674116	-0.639275	-0.769593	-0.609025	-0.614156	-0.697186	-0.67133	-0.697534	10	-0.657257	0.0556203	0.218031	Binding	-0.395709	0.0334868	0.131268	1	FOSJUN
T3K	T3K	3	3	-0.714259	-0.85224	-0.846614	-0.919743	-0.759496	-0.932057	-0.928357	-0.977477	-1.04932	-0.895599	10	-0.887516	0.0990808	0.388397	Binding	-0.534339	0.0596527	0.233839	1	FOSJUN
T3L	T3L	3	3	-0.637052	-0.699093	-0.702544	-0.715466	-0.617648	-0.585163	-0.662919	-0.648807	-0.697926	-0.681842	10	-0.664846	0.0423609	0.166055	Binding	-0.400278	0.0255039	0.0999752	1	FOSJUN
T3M	T3M	3	3	-0.596459	-0.61581	-0.644822	-0.646663	-0.552217	-0.669483	-0.664964	-0.529941	-0.535515	-0.483104	10	-0.593898	0.0650976	0.255183	Binding	-0.357563	0.0391927	0.153636	1	FOSJUN
T3N	T3N	3	3	-0.0271372	-0.14693	-0.0938754	-0.132035	-0.0518533	-0.0280409	-0.0835959	-0.279607	-0.134421	-0.112248	10	-0.108974	0.0738833	0.289623	Binding	-0.0656093	0.0444823	0.174371	1	FOSJUN
T3P	T3P	3	3	0.938066	0.904752	0.808012	0.94219	0.996424	0.964947	0.971902	0.878081	0.903197	0.972718	10	0.928029	0.0560966	0.219899	Binding	0.55873	0.0337736	0.132392	1	FOSJUN
T3Q	T3Q	3	3	-0.329743	-0.256001	-0.0815828	-0.238162	-0.458303	-0.273516	-0.798638	4.30398	5.74924	4.44184	10	1.20591	2.53697	9.94493	Binding	0.726032	1.52741	5.98745	1	FOSJUN
T3R	T3R	3	3	-0.853931	-0.881943	-0.870471	-0.925356	-0.827824	-0.890242	-0.863222	-0.918613	-0.866549	-0.838395	10	-0.873655	0.0315177	0.123549	Binding	-0.525993	0.0189756	0.0743843	1	FOSJUN
T3S	T3S	3	3	-0.393126	-0.391861	-0.381084	-0.507866	-0.412001	-0.384249	-0.379404	-0.401261	-0.371928	-0.379046	10	-0.400183	0.0396527	0.155439	Binding	-0.240934	0.0238734	0.0935836	1	FOSJUN
T3V	T3V	3	3	-0.382411	-0.386366	-0.381022	-0.400901	-0.37495	-0.334038	-0.312197	-0.324078	-0.306854	-0.32594	10	-0.352876	0.0353746	0.138669	Binding	-0.212453	0.0212977	0.0834869	1	FOSJUN
T3W	T3W	3	3	-0.0443611	-0.0642396	-0.0160427	-0.008498	-0.0772357	-0.0615969	-0.0641034	-0.0437706	-0.10349	-0.106658	10	-0.0589996	0.0324644	0.12726	Binding	-0.0355213	0.0195455	0.0766185	1	FOSJUN
T3Y	T3Y	3	3	-0.196213	-0.287725	-0.248779	-0.29163	-0.188989	-0.212718	-0.220158	-0.327423	-0.234709	-0.279067	10	-0.248741	0.0460806	0.180636	Binding	-0.149757	0.0277433	0.108754	1	FOSJUN
L4A	L4A	4	4	2.70487	2.75728	2.60695	2.64526	2.67354	2.56601	2.45788	2.42531	2.55917	2.54788	10	2.59442	0.104978	0.411512	Binding	1.562	0.0632029	0.247756	1	FOSJUN
L4C	L4C	4	4	2.79784	3.05204	3.12758	3.21484	3.15739	2.88784	3.06252	2.88125	2.73286	2.6007	10	2.95149	0.202385	0.79335	Binding	1.77697	0.121848	0.477645	1	FOSJUN
L4D	L4D	4	4	4.25565	3.32267	3.60469	3.72522	4.12712	3.8124	3.72912	4.3794	3.8755	3.60126	10	3.8433	0.325496	1.27595	Binding	2.3139	0.195969	0.768197	1	FOSJUN
L4E	L4E	4	4	3.42368	3.17875	3.72377	3.6638	3.48919	3.53037	3.49063	3.72725	3.55903	3.27209	10	3.50585	0.180671	0.70823	Binding	2.11074	0.108775	0.426398	1	FOSJUN
L4F	L4F	4	4	1.89534	1.83133	1.87974	1.96518	1.90652	1.9804	1.99223	1.83554	1.91305	1.97225	10	1.91716	0.0586983	0.230098	Binding	1.15424	0.03534	0.138533	1	FOSJUN
L4G	L4G	4	4	3.46289	3.55671	3.6092	3.64608	3.96818	3.72455	3.68891	3.62284	3.7041	3.61789	10	3.66013	0.132232	0.51835	Binding	2.20362	0.0796118	0.312078	1	FOSJUN
L4H	L4H	4	4	2.90057	2.86882	3.14809	2.9196	2.90217	2.98685	3.25147	3.11702	2.96299	2.93673	10	2.99943	0.128031	0.50188	Binding	1.80584	0.0770823	0.302162	1	FOSJUN
L4I	L4I	4	4	0.942062	0.817245	1.10889	1.07989	1.23834	0.978456	0.928495	1.08817	1.07714	0.934138	10	1.01928	0.120978	0.474234	Binding	0.61367	0.0728361	0.285518	1	FOSJUN
L4K	L4K	4	4	2.72094	2.69827	2.69679	2.7265	2.74985	2.63039	2.63566	2.65724	2.55277	2.64051	10	2.67089	0.0588729	0.230782	Binding	1.60804	0.0354451	0.138945	1	FOSJUN
L4M	L4M	4	4	1.20498	1.32988	1.32586	1.35186	1.33911	1.40105	1.35567	1.34617	1.30718	1.3666	10	1.33284	0.0515918	0.20224	Binding	0.802449	0.0310614	0.121761	1	FOSJUN
L4N	L4N	4	4	3.49425	2.99323	3.7314	3.06818	4.26677	3.59726	3.47609	3.75486	3.74871	3.0132	10	3.5144	0.402289	1.57697	Binding	2.11588	0.242203	0.949435	1	FOSJUN
L4P	L4P	4	4	3.32628	3.55864	3.44278	3.69478	3.5316	3.56184	3.53327	3.73602	3.44872	3.53518	10	3.53691	0.118655	0.465129	Binding	2.12944	0.0714377	0.280036	1	FOSJUN
L4Q	L4Q	4	4	3.49729	3.24714	3.53051	3.1084	3.09492	3.18569	3.51337	3.54786	3.44695	3.00274	10	3.31749	0.210963	0.826974	Binding	1.99733	0.127012	0.497889	1	FOSJUN
L4R	L4R	4	4	2.6993	2.5642	2.73637	2.70562	2.61593	2.65941	2.6398	2.65109	2.63347	2.60185	10	2.6507	0.0519465	0.20363	Binding	1.59589	0.031275	0.122598	1	FOSJUN
L4S	L4S	4	4	3.16967	3.32136	3.16593	3.16686	3.25954	3.21076	3.08425	3.04167	3.07271	3.07526	10	3.1568	0.0901442	0.353365	Binding	1.90059	0.0542723	0.212747	1	FOSJUN
L4T	L4T	4	4	3.14773	2.86284	2.97502	3.05621	2.9819	3.09684	3.05468	2.97219	3.07484	3.08756	10	3.03098	0.082703	0.324196	Binding	1.82483	0.0497922	0.195186	1	FOSJUN
L4V	L4V	4	4	2.09713	2.14626	2.14412	2.12691	2.13566	2.22826	2.10746	2.0966	2.17185	2.10111	10	2.13553	0.0410205	0.1608	Binding	1.28572	0.0246968	0.0968116	1	FOSJUN
L4W	L4W	4	4	2.04126	1.97906	1.92941	1.96294	1.94022	1.97745	1.989	1.94742	1.97636	1.97671	10	1.97198	0.031122	0.121998	Binding	1.18725	0.0187373	0.0734504	1	FOSJUN
L4Y	L4Y	4	4	1.71553	1.7765	1.76228	1.72335	1.73801	1.78475	1.76695	1.70081	1.77245	1.65353	10	1.73942	0.0414998	0.162679	Binding	1.04723	0.0249854	0.0979428	1	FOSJUN
Q5A	Q5A	5	5	0.559173	0.609388	0.565182	0.610205	0.605063	0.629824	0.609796	0.591881	0.581783	0.567416	10	0.592971	0.0236829	0.092837	Binding	0.357005	0.0142586	0.0558935	1	FOSJUN
Q5C	Q5C	5	5	0.868508	0.801494	0.908688	0.924324	0.871809	0.915803	0.890203	0.869403	0.859861	0.86185	10	0.877194	0.0354407	0.138928	Binding	0.528124	0.0213375	0.0836429	1	FOSJUN
Q5D	Q5D	5	5	1.46616	1.32012	1.37572	1.39695	1.54155	1.4605	1.58286	1.48683	1.47985	1.2829	10	1.43934	0.0946553	0.371049	Binding	0.866573	0.0569883	0.223394	1	FOSJUN
Q5E	Q5E	5	5	0.150127	0.0510212	0.083179	0.0642411	0.181048	0.0874234	0.120174	0.189445	0.157911	0.159681	10	0.124425	0.0500636	0.196249	Binding	0.0749115	0.0301414	0.118154	1	FOSJUN
Q5F	Q5F	5	5	1.38615	1.40043	1.33878	1.51522	1.38116	1.6721	1.6671	1.24834	1.29259	1.31724	10	1.42191	0.148899	0.583683	Binding	0.856077	0.0896461	0.351413	1	FOSJUN
Q5G	Q5G	5	5	1.63502	1.63677	1.64423	1.67135	1.63545	1.64977	1.65264	1.63549	1.64757	1.64036	10	1.64486	0.0113178	0.0443658	Binding	0.990309	0.00681402	0.0267109	1	FOSJUN
Q5H	Q5H	5	5	1.09565	0.99649	0.958113	1.03664	0.849615	1.01549	1.02088	1.03965	1.02156	1.10306	10	1.01371	0.071745	0.28124	Binding	0.610317	0.0431949	0.169324	1	FOSJUN
Q5I	Q5I	5	5	0.166728	-0.218436	0.080028	0.10472	0.0530763	0.0346935	0.0446071	-0.0301183	0.146774	0.113638	10	0.049571	0.110395	0.43275	Binding	0.0298447	0.0664648	0.260542	1	FOSJUN
Q5K	Q5K	5	5	-0.112407	-0.254807	-0.153071	-0.142098	-0.099335	-0.223638	-0.0905389	-0.186281	-0.0646391	-0.118426	10	-0.144524	0.0608227	0.238425	Binding	-0.0870122	0.036619	0.143546	1	FOSJUN
Q5L	Q5L	5	5	-0.122646	-0.0689489	-0.115042	-0.186948	-0.16964	-0.159313	-0.124872	-0.139021	-0.112905	-0.156379	10	-0.135571	0.0340981	0.133664	Binding	-0.0816222	0.0205291	0.0804741	1	FOSJUN
Q5M	Q5M	5	5	0.130387	0.188594	0.170634	0.0816794	0.119446	0.175916	0.204787	0.172071	0.112568	0.166366	10	0.152245	0.0389875	0.152831	Binding	0.0916607	0.0234729	0.0920136	1	FOSJUN
Q5N	Q5N	5	5	0.942968	0.914828	0.886071	0.988861	0.956139	0.988984	0.985377	0.968655	0.888924	0.99822	10	0.951903	0.0422425	0.165591	Binding	0.573103	0.0254326	0.0996956	1	FOSJUN
Q5P	Q5P	5	5	3.17793	3.22357	3.11703	3.19712	3.15853	3.24577	3.35053	3.21785	3.12269	3.17332	10	3.19843	0.0678171	0.265843	Binding	1.92565	0.04083	0.160054	1	FOSJUN
Q5R	Q5R	5	5	0.110255	0.115948	0.13682	0.132973	0.13372	0.139286	0.127684	0.155993	0.210611	0.106304	10	0.136959	0.0298125	0.116865	Binding	0.0824579	0.0179489	0.0703597	1	FOSJUN
Q5S	Q5S	5	5	0.808078	0.841954	0.847205	0.790218	0.800469	0.860395	0.878369	0.776517	0.815316	0.826635	10	0.824515	0.0323594	0.126849	Binding	0.496409	0.0194824	0.0763708	1	FOSJUN
Q5T	Q5T	5	5	0.455979	0.560961	0.511024	0.57865	0.579182	0.53715	0.593475	0.540267	0.460475	0.463893	10	0.528106	0.0526382	0.206342	Binding	0.317952	0.0316914	0.12423	1	FOSJUN
Q5V	Q5V	5	5	0.305257	0.284118	0.302931	0.355395	0.328809	0.33531	0.302845	0.324607	0.369375	0.294307	10	0.320295	0.0274341	0.107542	Binding	0.192837	0.016517	0.0647466	1	FOSJUN
Q5W	Q5W	5	5	1.28567	1.27003	1.31657	1.27655	1.28026	1.31783	1.31249	1.26126	1.32908	1.29739	10	1.29471	0.0232498	0.0911392	Binding	0.779496	0.0139978	0.0548713	1	FOSJUN
Q5Y	Q5Y	5	5	0.826508	0.929405	0.837248	1.01181	0.916515	0.904002	1.0619	1.05138	1.16219	0.916384	10	0.961735	0.106991	0.419405	Binding	0.579023	0.0644152	0.252507	1	FOSJUN
A6C	A6C	6	6	0.50217	0.544363	0.543069	0.526854	0.663574	0.495124	0.532118	0.53866	0.586565	0.530022	10	0.546252	0.0481408	0.188712	Binding	0.328877	0.0289837	0.113616	1	FOSJUN
A6D	A6D	6	6	0.164593	0.295146	0.237247	0.285276	0.229163	0.161011	0.271482	0.269546	0.138006	0.209672	10	0.226114	0.0561742	0.220203	Binding	0.136135	0.0338203	0.132576	1	FOSJUN
A6E	A6E	6	6	-0.00265652	-0.0084759	-0.0261173	-0.0487273	-0.0632941	-0.0724303	-0.0393045	-0.0752507	0.0384496	-0.0494283	10	-0.0347235	0.035683	0.139877	Binding	-0.0209057	0.0214833	0.0842146	1	FOSJUN
A6F	A6F	6	6	0.428317	0.52689	0.428418	0.489125	0.494027	0.505268	0.512299	0.518106	0.530722	0.489334	10	0.492251	0.0366717	0.143753	Binding	0.296365	0.0220786	0.0865481	1	FOSJUN
A6G	A6G	6	6	0.980749	0.989672	0.964138	0.996533	1.00568	0.98299	1.01015	0.962641	0.973684	1.00581	10	0.987204	0.017271	0.0677025	Binding	0.594357	0.0103982	0.040761	1	FOSJUN
A6H	A6H	6	6	0.208542	0.201862	0.246267	0.136585	0.192941	0.214124	0.252467	0.209441	0.248901	0.0954069	10	0.200654	0.0501737	0.196681	Binding	0.120806	0.0302076	0.118414	1	FOSJUN
A6I	A6I	6	6	0.24091	0.338608	0.361704	0.33557	0.386953	0.304355	0.265415	0.212951	0.136389	0.210579	10	0.279343	0.0795166	0.311705	Binding	0.168182	0.0478739	0.187666	1	FOSJUN
A6K	A6K	6	6	-0.174969	-0.26768	-0.239602	-0.282384	-0.27953	-0.260649	-0.285965	-0.313753	-0.348871	-0.308798	10	-0.27622	0.0469044	0.183865	Binding	-0.166301	0.0282393	0.110698	1	FOSJUN
A6L	A6L	6	6	0.240965	0.23038	0.238059	0.218218	0.22867	0.234931	0.261239	0.248553	0.265309	0.233261	10	0.239958	0.0146666	0.0574931	Binding	0.14447	0.00883019	0.0346143	1	FOSJUN
A6M	A6M	6	6	0.087818	0.00579047	0.129278	0.0326571	0.170347	0.0970652	0.0682952	0.0643138	0.0763817	0.0418066	10	0.0773754	0.0477002	0.186985	Binding	0.0465847	0.0287184	0.112576	1	FOSJUN
A6N	A6N	6	6	0.353893	0.453886	0.475732	0.343483	0.398229	0.456836	0.472035	0.455497	0.440778	0.46006	10	0.431043	0.0484137	0.189782	Binding	0.259514	0.029148	0.11426	1	FOSJUN
A6P	A6P	6	6	3.1229	3.19755	3.18243	3.39161	3.32479	3.27773	3.37058	3.38086	3.29735	3.17758	10	3.27234	0.0966359	0.378813	Binding	1.97015	0.0581807	0.228068	1	FOSJUN
A6Q	A6Q	6	6	0.00275851	-0.0285317	-0.037417	0.000649774	0.0581551	0.0545409	-0.0311342	0.0234298	-0.0672449	0.0298871	10	0.000509328	0.0415126	0.162729	Binding	0.000306646	0.0249931	0.097973	1	FOSJUN
A6R	A6R	6	6	-0.268045	-0.276108	-0.214954	-0.310167	-0.291053	-0.237906	-0.226014	-0.265985	-0.268398	-0.299292	10	-0.265792	0.0312559	0.122523	Binding	-0.160023	0.0188179	0.0737663	1	FOSJUN
A6S	A6S	6	6	0.352183	0.327528	0.349843	0.337906	0.355784	0.344195	0.35746	0.353908	0.320578	0.349482	10	0.344887	0.0124659	0.0488663	Binding	0.207643	0.00750523	0.0294205	1	FOSJUN
A6T	A6T	6	6	0.476691	0.498503	0.400112	0.471313	0.494313	0.444449	0.51747	0.459525	0.424565	0.470498	10	0.465744	0.0353297	0.138493	Binding	0.280406	0.0212706	0.0833809	1	FOSJUN
A6V	A6V	6	6	0.623925	0.673735	0.640419	0.676267	0.663927	0.650799	0.684931	0.616006	0.67339	0.656651	10	0.656005	0.0231568	0.0907748	Binding	0.394955	0.0139418	0.054652	1	FOSJUN
A6W	A6W	6	6	0.273037	0.30163	0.358959	0.399667	0.378627	0.377071	0.369736	0.365197	0.3487	0.30578	10	0.34784	0.0406794	0.159463	Binding	0.209421	0.0244915	0.0960065	1	FOSJUN
A6Y	A6Y	6	6	0.48628	0.320927	0.362218	0.40829	0.490051	0.482651	0.452462	0.453509	0.518891	0.409321	10	0.43846	0.0625204	0.24508	Binding	0.26398	0.0376411	0.147553	1	FOSJUN
E7A	E7A	7	7	0.458242	0.455817	0.490561	0.4382	0.470939	0.513483	0.504431	0.48901	0.494475	0.472941	10	0.47881	0.0236723	0.0927953	Binding	0.288273	0.0142522	0.0558684	1	FOSJUN
E7C	E7C	7	7	0.808825	0.779452	0.701079	0.845624	0.785593	0.840107	0.753897	0.786383	0.749386	0.805088	10	0.785544	0.0434507	0.170327	Binding	0.472945	0.02616	0.102547	1	FOSJUN
E7D	E7D	7	7	1.34832	1.14753	1.24112	1.14564	1.29245	1.32251	1.35199	1.10366	1.13348	0.437322	10	1.1524	0.268491	1.05249	Binding	0.693817	0.161648	0.63366	1	FOSJUN
E7F	E7F	7	7	0.601355	0.602184	0.594207	0.748007	0.644352	0.683292	0.663514	0.656332	0.605484	0.467996	10	0.626672	0.0733327	0.287464	Binding	0.377295	0.0441507	0.173071	1	FOSJUN
E7G	E7G	7	7	3.46226	3.33581	3.37141	3.37546	3.3287	3.37074	3.35135	3.37241	3.37271	3.34392	10	3.36848	0.0371744	0.145724	Binding	2.02803	0.0223813	0.0877346	1	FOSJUN
E7H	E7H	7	7	0.818648	0.734014	0.767822	0.781199	0.77628	0.830881	0.778722	0.823089	0.867067	0.769328	10	0.794705	0.0390887	0.153228	Binding	0.478461	0.0235338	0.0922525	1	FOSJUN
E7I	E7I	7	7	-0.300461	-0.363391	-0.280519	-0.627613	-0.426104	-0.514927	-0.415815	-0.443262	-0.199281	-0.419831	10	-0.39912	0.122028	0.478348	Binding	-0.240295	0.073468	0.287995	1	FOSJUN
E7K	E7K	7	7	0.199892	0.270082	0.159867	0.208793	0.233732	0.191347	0.211531	0.275079	0.215259	0.265633	10	0.223122	0.0376777	0.147697	Binding	0.134333	0.0226843	0.0889224	1	FOSJUN
E7L	E7L	7	7	-0.680025	-0.67307	-0.666017	-0.811248	-0.659818	-0.639483	-0.743029	-0.66708	-0.571593	-0.573854	10	-0.668522	0.0709925	0.278291	Binding	-0.402491	0.0427418	0.167548	1	FOSJUN
E7M	E7M	7	7	-0.345698	-0.29043	-0.329529	-0.391161	-0.322968	-0.32562	-0.329171	-0.286454	-0.377848	-0.360951	10	-0.335983	0.0340068	0.133307	Binding	-0.202282	0.0204742	0.0802588	1	FOSJUN
E7N	E7N	7	7	1.49523	1.56274	1.59117	1.58851	1.45104	1.55716	1.61157	1.59229	1.55866	1.62459	10	1.56329	0.0533714	0.209216	Binding	0.941199	0.0321328	0.125961	1	FOSJUN
E7P	E7P	7	7	3.95801	3.97336	3.78065	4.06156	3.88599	4.07542	3.9701	4.11242	4.04679	3.98123	10	3.98455	0.0981788	0.384861	Binding	2.39894	0.0591096	0.23171	1	FOSJUN
E7Q	E7Q	7	7	-0.363077	-0.418167	-0.478396	-0.469197	-0.0675464	-0.198614	-0.266743	-0.232677	-0.390813	-0.326092	10	-0.321132	0.130303	0.510787	Binding	-0.193341	0.0784502	0.307525	1	FOSJUN
E7R	E7R	7	7	0.453479	0.500584	0.502865	0.491116	0.513796	0.513696	0.494244	0.454839	0.488332	0.450238	10	0.486319	0.024592	0.0964006	Binding	0.292794	0.0148059	0.058039	1	FOSJUN
E7S	E7S	7	7	1.21938	1.12406	1.21013	1.26974	1.23685	1.27292	1.33757	1.24106	1.24951	1.22798	10	1.23892	0.0542453	0.212642	Binding	0.745904	0.032659	0.128023	1	FOSJUN
E7T	E7T	7	7	0.339298	0.356658	0.358707	0.358515	0.372199	0.386315	0.386223	0.258065	0.323764	0.324831	10	0.346457	0.0381215	0.149436	Binding	0.208589	0.0229514	0.0899697	1	FOSJUN
E7V	E7V	7	7	0.127456	0.12522	0.162001	0.160501	0.107295	0.0401966	0.124753	0.12025	0.0965741	0.117981	10	0.118223	0.0342558	0.134283	Binding	0.0711772	0.0206241	0.0808465	1	FOSJUN
E7W	E7W	7	7	0.592801	0.560695	0.581971	0.582501	0.661953	0.610632	0.65929	0.604893	0.618084	0.600513	10	0.607333	0.0325028	0.127411	Binding	0.365652	0.0195687	0.0767092	1	FOSJUN
E7Y	E7Y	7	7	0.183253	0.290957	0.119969	0.344488	0.224015	0.401916	0.2808	0.104945	0.188049	0.247717	10	0.238611	0.0944328	0.370177	Binding	0.143658	0.0568543	0.222869	1	FOSJUN
T8A	T8A	8	8	-1.77471	-1.65231	-1.70641	-1.86568	-1.74529	-1.79362	-1.59634	-1.67892	-1.69499	-1.73095	10	-1.72392	0.0764585	0.299717	Binding	-1.03791	0.0460327	0.180448	1	FOSJUN
T8C	T8C	8	8	-2.03369	-1.33788	-1.02486	-1.11043	-2.1237	-2.19228	-2.57878	-2.30513	-2.46905	-2.15723	10	-1.9333	0.563953	2.2107	Binding	-1.16397	0.339534	1.33097	1	FOSJUN
T8D	T8D	8	8	3.04794	2.99242	2.8814	2.92527	2.69915	2.86651	2.90456	2.77985	2.9232	2.97779	10	2.89981	0.102154	0.400442	Binding	1.74586	0.0615028	0.241091	1	FOSJUN
T8E	T8E	8	8	0.388669	0.459	0.444937	0.419461	0.420593	0.409643	0.468034	0.444598	0.471585	0.431397	10	0.435792	0.0267538	0.104875	Binding	0.262373	0.0161074	0.063141	1	FOSJUN
T8F	T8F	8	8	-1.56503	-1.25307	-1.23012	-1.67829	-1.64618	-1.27559	-1.22937	-1.24791	-1.35267	-1.2319	10	-1.37101	0.184256	0.722282	Binding	-0.825433	0.110933	0.434858	1	FOSJUN
T8G	T8G	8	8	0.9707	0.973371	0.950989	0.981838	0.968645	0.96448	0.966839	0.944741	0.959369	0.945397	10	0.962637	0.0123376	0.0483633	Binding	0.579566	0.00742797	0.0291176	1	FOSJUN
T8H	T8H	8	8	-0.956697	-1.04296	-1.13434	-1.14858	-1.05598	-1.06005	-1.0954	-1.10073	-1.08748	-0.937855	10	-1.06201	0.0690385	0.270631	Binding	-0.639392	0.0415654	0.162936	1	FOSJUN
T8I	T8I	8	8	-3.77465	-2.3246	-2.71945	-3.04407	-3.84471	-3.80548	-4.28187	-3.18834	-3.23128	-3.82225	10	-3.40367	0.603508	2.36575	Binding	-2.04922	0.363349	1.42433	1	FOSJUN
T8K	T8K	8	8	-0.989681	-1.05954	-1.15777	-1.00296	-0.946736	-0.99407	-1.01617	-1.11161	-0.942272	-0.80618	10	-1.0027	0.0971644	0.380884	Binding	-0.603686	0.0584989	0.229316	1	FOSJUN
T8L	T8L	8	8	-2.57541	-2.67041	-2.67039	-2.84245	-2.88289	-2.78286	-2.69904	-2.72345	-2.68143	-2.54468	10	-2.7073	0.106651	0.418071	Binding	-1.62996	0.0642103	0.251704	1	FOSJUN
T8M	T8M	8	8	-1.74896	-1.37559	-1.88132	-1.78708	-1.53114	-1.43993	-1.51096	-1.86032	-1.78181	-1.3469	10	-1.6264	0.20626	0.808539	Binding	-0.979192	0.124181	0.48679	1	FOSJUN
T8N	T8N	8	8	0.213392	0.103077	0.195966	0.215451	0.234639	0.273449	0.261438	0.262358	0.194979	0.23593	10	0.219068	0.0491784	0.192779	Binding	0.131892	0.0296084	0.116065	1	FOSJUN
T8P	T8P	8	8	3.27229	3.13922	3.2843	3.29028	3.46063	3.50624	3.364	3.38632	3.48455	3.40225	10	3.35901	0.113792	0.446064	Binding	2.02233	0.0685097	0.268558	1	FOSJUN
T8Q	T8Q	8	8	-0.164414	-0.24093	-0.392087	-0.18293	-0.190423	-0.236593	-0.155994	-0.153141	-0.400219	-0.209863	10	-0.232659	0.091416	0.358351	Binding	-0.140075	0.055038	0.215749	1	FOSJUN
T8R	T8R	8	8	-0.724028	-0.673354	-0.624099	-0.653752	-0.605518	-0.663591	-0.651128	-0.633428	-0.643363	-0.652026	10	-0.652429	0.0318661	0.124915	Binding	-0.392802	0.0191853	0.0752064	1	FOSJUN
T8S	T8S	8	8	-0.456378	-0.424775	-0.411289	-0.477004	-0.468836	-0.460763	-0.421115	-0.443651	-0.444522	-0.396249	10	-0.440458	0.0263707	0.103373	Binding	-0.265183	0.0158768	0.0622369	1	FOSJUN
T8V	T8V	8	8	-2.96282	-2.94932	-2.92015	-2.97533	-2.86854	-2.83664	-2.86744	-2.84182	-2.7847	-2.73975	10	-2.87465	0.0777871	0.304925	Binding	-1.73071	0.0468326	0.183584	1	FOSJUN
T8W	T8W	8	8	-0.326005	-0.288552	-0.575014	-0.704636	-0.675378	-0.503031	-0.350555	-0.257062	-0.263658	-0.388396	10	-0.433229	0.169422	0.664136	Binding	-0.26083	0.102003	0.39985	1	FOSJUN
T8Y	T8Y	8	8	-1.37095	-1.30114	-1.32891	-1.93072	-1.42484	-1.61983	-1.23119	-1.86654	-1.65412	-1.83552	10	-1.55637	0.258662	1.01395	Binding	-0.937032	0.15573	0.610462	1	FOSJUN
D9A	D9A	9	9	-0.480256	-0.451821	-0.410499	-0.512308	-0.495122	-0.479492	-0.455811	-0.447351	-0.447144	-0.497261	10	-0.467707	0.0305767	0.119861	Binding	-0.281588	0.018409	0.0721634	1	FOSJUN
D9C	D9C	9	9	0.155653	0.140675	0.179154	0.173829	0.060896	0.035462	0.074414	0.160566	0.182658	0.130967	10	0.129427	0.0533506	0.209134	Binding	0.0779231	0.0321203	0.125912	1	FOSJUN
D9E	D9E	9	9	-0.70718	-0.64542	-0.630746	-0.644461	-0.604182	-0.620944	-0.648795	-0.663856	-0.596339	-0.598261	10	-0.636018	0.0340431	0.133449	Binding	-0.382922	0.020496	0.0803445	1	FOSJUN
D9F	D9F	9	9	0.499047	0.43502	0.655404	0.775046	0.66153	0.599661	0.641032	0.567405	0.689487	0.645217	10	0.616885	0.0970991	0.380628	Binding	0.371402	0.0584596	0.229162	1	FOSJUN
D9G	D9G	9	9	0.806457	0.819835	0.850704	0.834322	0.841154	0.859579	0.838447	0.850148	0.838803	0.816233	10	0.835568	0.0167944	0.0658341	Binding	0.503063	0.0101113	0.0396362	1	FOSJUN
D9H	D9H	9	9	0.0487516	0.0201377	0.0679034	0.0418737	0.0128656	0.122142	-0.0383791	0.0756835	0.0951743	0.00913481	10	0.0455288	0.046957	0.184071	Binding	0.0274111	0.028271	0.110822	1	FOSJUN
D9I	D9I	9	9	-0.280942	-0.434934	-0.171875	-0.425351	-0.313133	-0.3721	-0.351156	-0.257344	-0.19978	-0.364397	10	-0.317101	0.0893019	0.350063	Binding	-0.190914	0.0537652	0.210759	1	FOSJUN
D9K	D9K	9	9	-0.995875	-0.872404	-1.08351	-1.05919	-1.01149	-0.980705	-1.02853	-0.93591	-0.915414	-1.01898	10	-0.990201	0.065622	0.257238	Binding	-0.596162	0.0395085	0.154873	1	FOSJUN
D9L	D9L	9	9	-0.221096	-0.17596	-0.167306	-0.238358	-0.154114	-0.234335	-0.205731	-0.237494	-0.188187	-0.197123	10	-0.20197	0.0305418	0.119724	Binding	-0.121599	0.018388	0.072081	1	FOSJUN
D9M	D9M	9	9	-0.242431	-0.166088	-0.0988785	-0.208589	-0.105394	-0.213862	-0.161024	-0.2306	-0.152895	-0.150801	10	-0.173056	0.0496963	0.19481	Binding	-0.10419	0.0299202	0.117287	1	FOSJUN
D9N	D9N	9	9	-0.0354865	-0.0913328	-0.0488623	-0.0941567	-0.0328613	0.00432345	-0.0109629	-0.058238	-0.00801024	0.0324686	10	-0.0343119	0.0405651	0.159015	Binding	-0.0206578	0.0244226	0.0957367	1	FOSJUN
D9P	D9P	9	9	3.84771	3.76483	3.58439	3.95735	3.76429	3.48844	3.63361	3.63016	3.60787	3.43173	10	3.67104	0.161887	0.634595	Binding	2.21019	0.0974655	0.382065	1	FOSJUN
D9Q	D9Q	9	9	-0.763545	-0.698595	-0.760991	-0.865653	-0.60674	-0.704055	-0.698225	-0.769841	-0.825945	-0.801128	10	-0.749472	0.0748404	0.293375	Binding	-0.451228	0.0450585	0.176629	1	FOSJUN
D9R	D9R	9	9	-0.812052	-0.797717	-0.808873	-0.830553	-0.792934	-0.797276	-0.765169	-0.803642	-0.768085	-0.792799	10	-0.79691	0.0194976	0.0764308	Binding	-0.479788	0.0117388	0.046016	1	FOSJUN
D9S	D9S	9	9	-0.0282039	-0.0302587	0.00517806	-0.0359471	0.0168202	-0.0275563	-0.00117678	-0.0346573	0.0323266	-0.0377724	10	-0.0141248	0.0252796	0.0990958	Binding	-0.00850397	0.0152198	0.0596617	1	FOSJUN
D9T	D9T	9	9	0.0646193	0.0686346	0.107887	0.072605	-0.00148753	0.0348914	-0.00231191	0.0472226	0.00328889	0.0197088	10	0.0415058	0.0371548	0.145647	Binding	0.024989	0.0223694	0.0876882	1	FOSJUN
D9V	D9V	9	9	-0.0733845	-0.09468	-0.0870889	-0.0177412	-0.14146	-0.121488	-0.085599	-0.120727	-0.0861832	-0.0132782	10	-0.084163	0.0417547	0.163678	Binding	-0.0506713	0.0251389	0.0985443	1	FOSJUN
D9W	D9W	9	9	0.269584	0.284747	0.338654	0.293266	0.217385	0.321419	0.201976	0.287238	0.288555	0.317043	10	0.281987	0.0433711	0.170015	Binding	0.169773	0.026112	0.102359	1	FOSJUN
D9Y	D9Y	9	9	0.435966	0.400596	0.455396	0.401771	0.42071	0.466047	0.35321	0.391467	0.416105	0.393673	10	0.413494	0.0331621	0.129995	Binding	0.248949	0.0199656	0.0782651	1	FOSJUN
Q10A	Q10A	10	10	-0.628371	-0.654448	-0.585648	-0.630053	-0.554687	-0.630598	-0.572977	-0.600644	-0.536719	-0.585507	10	-0.597965	0.0376711	0.147671	Binding	-0.360011	0.0226803	0.0889068	1	FOSJUN
Q10C	Q10C	10	10	0.497297	0.452145	0.45412	0.344116	0.415099	0.481594	0.434861	0.423076	0.447373	0.460058	10	0.440974	0.0420763	0.164939	Binding	0.265493	0.0253325	0.0993034	1	FOSJUN
Q10D	Q10D	10	10	0.43149	0.423797	0.320898	0.316859	0.425342	0.429093	0.50457	0.433816	0.364687	0.356007	10	0.400656	0.0591351	0.23181	Binding	0.241219	0.0356029	0.139563	1	FOSJUN
Q10E	Q10E	10	10	0.0568113	0.0680026	0.0707911	0.0606314	0.0343899	0.0597959	0.0226225	0.0750767	0.0482762	0.0333671	10	0.0529764	0.0177164	0.0694481	Binding	0.0318951	0.0106663	0.041812	1	FOSJUN
Q10F	Q10F	10	10	0.274064	0.297659	0.282189	0.0921362	0.191581	0.265682	0.330948	0.124223	0.129512	0.244704	10	0.22327	0.0831592	0.325984	Binding	0.134422	0.0500669	0.196262	1	FOSJUN
Q10G	Q10G	10	10	0.989116	1.00056	0.995566	1.02519	0.986325	0.998611	1.00629	0.986636	0.995426	0.963839	10	0.994756	0.0157525	0.0617498	Binding	0.598904	0.00948397	0.0371771	1	FOSJUN
Q10H	Q10H	10	10	0.227166	0.223939	0.186558	0.256914	0.274194	0.283881	0.241574	0.2724	0.215833	0.245465	10	0.242792	0.0302722	0.118667	Binding	0.146176	0.0182257	0.0714448	1	FOSJUN
Q10I	Q10I	10	10	0.142269	0.11223	0.0862843	0.104229	0.208148	0.0816708	0.131534	0.212099	0.17071	0.269606	10	0.151878	0.0619924	0.24301	Binding	0.0914398	0.0373232	0.146307	1	FOSJUN
Q10K	Q10K	10	10	-0.818024	-0.72379	-0.743477	-0.731471	-0.762461	-0.723735	-0.766883	-0.697073	-0.722855	-0.848989	10	-0.753876	0.0471604	0.184869	Binding	-0.453879	0.0283935	0.111302	1	FOSJUN
Q10L	Q10L	10	10	-0.148272	-0.0514075	-0.0811626	-0.133677	-0.0706822	-0.0944629	-0.0695861	-0.0899579	-0.0691907	-0.123746	10	-0.0932145	0.0318836	0.124984	Binding	-0.0561208	0.0191959	0.0752479	1	FOSJUN
Q10M	Q10M	10	10	-0.411849	-0.235462	-0.292244	-0.206111	-0.183896	-0.177259	-0.272772	-0.346595	-0.320294	-0.225722	10	-0.26722	0.0761523	0.298517	Binding	-0.160883	0.0458483	0.179725	1	FOSJUN
Q10N	Q10N	10	10	0.451767	0.471584	0.475074	0.444239	0.46408	0.517814	0.471014	0.431875	0.470054	0.420297	10	0.46178	0.0270695	0.106112	Binding	0.27802	0.0162975	0.0638861	1	FOSJUN
Q10P	Q10P	10	10	3.67249	3.60832	3.75677	3.69361	3.60233	3.60494	3.93015	3.5847	3.63057	3.65099	10	3.67349	0.104059	0.40791	Binding	2.21166	0.0626497	0.245587	1	FOSJUN
Q10R	Q10R	10	10	-1.04367	-1.10822	-1.00211	-1.02982	-1.03149	-1.06746	-1.02108	-1.06455	-1.07887	-1.09466	10	-1.05419	0.0341202	0.133751	Binding	-0.634688	0.0205425	0.0805264	1	FOSJUN
Q10S	Q10S	10	10	0.145326	0.0925218	0.0896772	0.0971623	0.0745016	0.0835952	0.0640896	0.130108	0.137016	0.0134557	10	0.0927454	0.0389788	0.152797	Binding	0.0558384	0.0234676	0.0919931	1	FOSJUN
Q10T	Q10T	10	10	0.279593	0.232071	0.327063	0.345754	0.252083	0.311138	0.31599	0.227374	0.334727	0.327474	10	0.295327	0.044158	0.173099	Binding	0.177805	0.0265858	0.104216	1	FOSJUN
Q10V	Q10V	10	10	0.251693	0.230648	0.246001	0.276791	0.285758	0.272995	0.255133	0.225416	0.283131	0.235802	10	0.256337	0.0222285	0.0871356	Binding	0.15433	0.0133829	0.052461	1	FOSJUN
Q10W	Q10W	10	10	0.317439	0.328377	0.392712	0.386803	0.352443	0.351567	0.355453	0.374917	0.3474	0.332184	10	0.35393	0.0248001	0.0972162	Binding	0.213087	0.0149311	0.0585301	1	FOSJUN
Q10Y	Q10Y	10	10	0.277098	0.290004	0.226838	0.203115	0.195099	0.227772	0.125717	0.277298	0.334416	0.210646	10	0.2368	0.0593497	0.232651	Binding	0.142568	0.0357322	0.14007	1	FOSJUN
L11A	L11A	11	11	2.67036	2.74376	2.734	2.69162	2.70397	2.6987	2.64805	2.64667	2.6545	2.63048	10	2.68221	0.0384675	0.150793	Binding	1.61485	0.0231598	0.0907863	1	FOSJUN
L11C	L11C	11	11	3.11126	3.13959	3.27521	3.26041	3.06084	3.21791	3.1807	3.41018	3.13656	3.05963	10	3.18523	0.108838	0.426646	Binding	1.9177	0.0655273	0.256867	1	FOSJUN
L11D	L11D	11	11	4.02807	3.82119	4.06073	4.73645	3.78136	4.03641	4.03671	3.8178	4.37427	3.99011	10	4.06831	0.289824	1.13611	Binding	2.44937	0.174492	0.684009	1	FOSJUN
L11E	L11E	11	11	3.62089	3.68402	3.92414	3.97602	3.99215	3.79472	3.80062	3.85851	3.74776	3.58729	10	3.79861	0.141522	0.554767	Binding	2.287	0.0852049	0.334003	1	FOSJUN
L11F	L11F	11	11	4.03338	4.32523	4.60834	4.39769	4.16423	4.28726	4.54839	4.26642	3.82868	3.70454	10	4.21641	0.291474	1.14258	Binding	2.53854	0.175485	0.687902	1	FOSJUN
L11G	L11G	11	11	3.81833	3.89227	3.88655	4.00452	3.75396	3.9493	3.97161	4.05639	4.04718	4.00833	10	3.93884	0.0997155	0.390885	Binding	2.37142	0.0600348	0.235337	1	FOSJUN
L11H	L11H	11	11	5.3606	3.60153	3.99357	4.20831	4.508	4.68831	4.65219	5.28858	4.38943	4.20545	10	4.4896	0.544457	2.13427	Binding	2.70301	0.327796	1.28496	1	FOSJUN
L11I	L11I	11	11	3.6631	3.30843	3.59184	3.44041	4.09422	3.77279	3.64408	3.30997	3.79839	3.50069	10	3.61239	0.24092	0.944407	Binding	2.17488	0.145049	0.56859	1	FOSJUN
L11K	L11K	11	11	4.28694	4.57798	4.17328	4.19327	3.67271	4.90797	4.21413	4.01198	4.90151	4.11543	10	4.30552	0.387858	1.5204	Binding	2.59218	0.233514	0.915375	1	FOSJUN
L11M	L11M	11	11	1.85086	1.90319	1.90343	1.86936	1.79164	1.82515	1.87355	1.90165	1.87286	1.8144	10	1.86061	0.0393969	0.154436	Binding	1.1202	0.0237193	0.0929798	1	FOSJUN
L11N	L11N	11	11	3.44481	4.96979	4.55057	4.6911	4.03119	4.04063	3.93648	3.59025	5.15128	4.48523	10	4.28913	0.570471	2.23624	Binding	2.58232	0.343458	1.34636	1	FOSJUN
L11P	L11P	11	11	3.78715	3.77236	3.60451	3.9963	3.7499	3.8699	3.95657	3.89228	3.71741	3.95039	10	3.82968	0.124159	0.486702	Binding	2.3057	0.0747511	0.293024	1	FOSJUN
L11Q	L11Q	11	11	2.96558	3.12596	3.31991	2.97045	3.13017	3.03523	2.97307	2.98828	3.04898	3.16105	10	3.07187	0.113528	0.44503	Binding	1.84945	0.0683508	0.267935	1	FOSJUN
L11R	L11R	11	11	3.41911	3.19527	3.43015	3.41454	3.34871	3.26621	3.27405	3.42642	3.47281	3.35938	10	3.36067	0.0894242	0.350543	Binding	2.02333	0.0538388	0.211048	1	FOSJUN
L11S	L11S	11	11	3.36856	3.43264	3.39365	3.64729	3.66489	3.53902	3.3732	3.76698	3.59352	3.4903	10	3.527	0.138418	0.5426	Binding	2.12347	0.0833364	0.326679	1	FOSJUN
L11T	L11T	11	11	3.54468	3.68952	3.81936	3.78738	3.92839	3.55286	3.48943	3.62577	3.67173	3.57433	10	3.66834	0.139981	0.548725	Binding	2.20857	0.084277	0.330366	1	FOSJUN
L11V	L11V	11	11	4.14245	3.95983	3.93197	3.86538	3.71821	3.82024	3.74358	3.67329	3.93531	3.93557	10	3.87258	0.139385	0.54639	Binding	2.33153	0.0839184	0.32896	1	FOSJUN
L11W	L11W	11	11	4.16795	4.40075	3.79582	3.96638	4.18163	3.98674	3.83355	4.24886	4.06798	4.23265	10	4.08823	0.193026	0.756663	Binding	2.46136	0.116214	0.455557	1	FOSJUN
L11Y	L11Y	11	11	3.11919	2.65055	2.54076	2.86722	2.70245	2.65615	2.70314	2.65657	2.90805	2.5568	10	2.73609	0.178286	0.698881	Binding	1.64729	0.107339	0.420769	1	FOSJUN
E12A	E12A	12	12	0.970168	0.962704	0.991304	0.993107	1.03963	0.968679	1.0209	1.03942	1.00773	0.980814	10	0.997446	0.0284974	0.11171	Binding	0.600523	0.0171572	0.0672561	1	FOSJUN
E12C	E12C	12	12	1.21247	1.18552	1.20533	1.34861	1.17023	1.20247	1.13498	1.09963	1.1507	1.17211	10	1.1882	0.0662391	0.259657	Binding	0.715371	0.03988	0.15633	1	FOSJUN
E12D	E12D	12	12	1.72	1.74871	1.71146	1.79097	1.66997	1.70688	1.70176	1.76807	1.67969	1.71548	10	1.7213	0.037832	0.148301	Binding	1.03633	0.0227771	0.0892864	1	FOSJUN
E12F	E12F	12	12	1.52155	1.54804	1.57401	1.56729	1.57369	1.56047	1.56463	1.53013	1.51233	1.58252	10	1.55347	0.0243254	0.0953556	Binding	0.935282	0.0146454	0.0574099	1	FOSJUN
E12G	E12G	12	12	2.04348	2.04644	2.04249	2.09611	2.08636	2.06893	2.07981	2.06295	2.05994	2.02551	10	2.0612	0.0221571	0.0868557	Binding	1.24097	0.0133399	0.0522924	1	FOSJUN
E12H	E12H	12	12	1.43406	1.39599	1.42653	1.38794	1.37904	1.36588	1.42512	1.42653	1.41884	1.40876	10	1.40687	0.0233887	0.0916836	Binding	0.847021	0.0140814	0.0551991	1	FOSJUN
E12I	E12I	12	12	0.507489	0.586904	0.695673	0.626647	0.52557	0.433424	0.643328	0.554316	0.590991	0.555334	10	0.571967	0.0745825	0.292364	Binding	0.344359	0.0449032	0.176021	1	FOSJUN
E12K	E12K	12	12	0.917576	0.854279	0.901493	0.815429	0.878698	0.980583	0.965601	0.880127	0.931135	0.814375	10	0.89393	0.0568937	0.223023	Binding	0.5382	0.0342535	0.134274	1	FOSJUN
E12L	E12L	12	12	-0.00640231	-0.00235284	0.0109476	0.0328064	0.0199252	0.0104418	0.0178211	-0.00133468	-0.0087883	-0.00755608	10	0.00655078	0.0140367	0.0550237	Binding	0.00394397	0.00845093	0.0331276	1	FOSJUN
E12M	E12M	12	12	0.0796926	0.214274	0.249531	0.327448	0.107586	0.131738	0.145038	0.173604	0.0418881	-0.130116	10	0.134068	0.125077	0.4903	Binding	0.0807173	0.0753037	0.295191	1	FOSJUN
E12N	E12N	12	12	0.824337	0.813006	0.781161	0.721749	0.609372	0.681794	0.701615	0.665601	0.787528	0.794928	10	0.738109	0.0723958	0.283792	Binding	0.444387	0.0435867	0.17086	1	FOSJUN
E12P	E12P	12	12	3.80362	3.90612	3.62889	3.78346	3.70205	3.73798	3.87709	3.98527	3.84218	3.74291	10	3.80096	0.10518	0.412304	Binding	2.28841	0.0633245	0.248232	1	FOSJUN
E12Q	E12Q	12	12	0.278621	0.393203	0.296309	0.344476	0.260342	0.340405	0.327718	0.253461	0.232693	0.306023	10	0.303325	0.0491382	0.192622	Binding	0.18262	0.0295842	0.11597	1	FOSJUN
E12R	E12R	12	12	0.854563	0.828093	0.844196	0.880483	0.865852	0.868557	0.868895	0.851165	0.872261	0.853556	10	0.858762	0.0154851	0.0607018	Binding	0.517027	0.009323	0.0365462	1	FOSJUN
E12S	E12S	12	12	1.03977	1.04664	1.06381	1.09039	1.09576	1.08954	1.07594	1.09911	1.10058	1.07477	10	1.07763	0.0216485	0.0848623	Binding	0.6488	0.0130337	0.0510923	1	FOSJUN
E12T	E12T	12	12	0.916546	0.864837	0.885266	0.925533	0.873407	0.950555	0.901633	0.886655	0.862119	0.865863	10	0.893241	0.0297518	0.116627	Binding	0.537786	0.0179124	0.0702167	1	FOSJUN
E12V	E12V	12	12	0.976483	0.98906	0.969301	1.00066	1.00721	1.03326	1.09883	0.987164	1.00646	0.99977	10	1.00682	0.036942	0.144813	Binding	0.606166	0.0222413	0.087186	1	FOSJUN
E12W	E12W	12	12	1.77294	1.75349	1.72969	1.86267	1.74676	1.78778	1.80117	1.75323	1.79515	1.77842	10	1.77813	0.0374839	0.146937	Binding	1.07054	0.0225676	0.0884649	1	FOSJUN
E12Y	E12Y	12	12	1.14493	1.12304	1.11231	1.05012	1.16144	1.25166	1.13569	1.14471	1.13663	1.18813	10	1.14487	0.0518716	0.203337	Binding	0.68928	0.0312298	0.122421	1	FOSJUN
D13A	D13A	13	13	-1.11737	-1.10728	-1.11227	-1.22339	-1.15513	-1.10491	-1.19006	-1.18264	-1.14943	-1.1518	10	-1.14943	0.0400396	0.156955	Binding	-0.692025	0.0241063	0.0944965	1	FOSJUN
D13C	D13C	13	13	-0.334822	-0.22968	-0.289146	-0.349613	-0.290742	-0.268059	-0.314098	-0.312259	-0.29361	-0.361327	10	-0.304335	0.0391658	0.15353	Binding	-0.183228	0.0235802	0.0924343	1	FOSJUN
D13E	D13E	13	13	-0.612482	-0.560463	-0.617804	-0.71334	-0.572674	-0.580461	-0.568743	-0.582838	-0.608818	-0.587029	10	-0.600465	0.0441283	0.172983	Binding	-0.361517	0.0265679	0.104146	1	FOSJUN
D13F	D13F	13	13	-0.245987	-0.124252	-0.276745	-0.321802	-0.20019	-0.239263	-0.201339	-0.279243	-0.222299	-0.205249	10	-0.231637	0.0546878	0.214376	Binding	-0.13946	0.0329254	0.129068	1	FOSJUN
D13G	D13G	13	13	0.203685	0.190242	0.17288	0.208373	0.183329	0.18701	0.2015	0.166371	0.182042	0.173486	10	0.186892	0.0141479	0.0554597	Binding	0.11252	0.00851789	0.0333901	1	FOSJUN
D13H	D13H	13	13	-0.385813	-0.380028	-0.358151	-0.411936	-0.471792	-0.435749	-0.375419	-0.418564	-0.39845	-0.406343	10	-0.404224	0.0328955	0.128951	Binding	-0.243368	0.0198051	0.0776361	1	FOSJUN
D13I	D13I	13	13	-0.712705	-0.70091	-0.489739	-0.54384	-0.543554	-0.710633	-0.53996	-0.592131	-0.689808	-0.604464	10	-0.612774	0.0841579	0.329899	Binding	-0.368928	0.0506682	0.198619	1	FOSJUN
D13K	D13K	13	13	-1.29801	-1.26796	-1.21202	-1.52431	-1.53282	-1.6627	-0.764382	-1.26651	-1.25841	-1.23299	10	-1.30201	0.24473	0.959341	Binding	-0.78389	0.147342	0.577582	1	FOSJUN
D13L	D13L	13	13	-0.86036	-0.851187	-0.767866	-0.756498	-0.832901	-0.881134	-0.841825	-0.816986	-0.786813	-0.84678	10	-0.824235	0.0413392	0.16205	Binding	-0.49624	0.0248887	0.0975637	1	FOSJUN
D13M	D13M	13	13	-0.873463	-0.823674	-0.823201	-0.977227	-0.850421	-0.88471	-1.14307	-0.810436	-1.02926	-1.03423	10	-0.924969	0.113862	0.446338	Binding	-0.556888	0.0685516	0.268722	1	FOSJUN
D13N	D13N	13	13	-0.432091	-0.430593	-0.437104	-0.503414	-0.359534	-0.401624	-0.409828	-0.343744	-0.448446	-0.420752	10	-0.418713	0.0449868	0.176348	Binding	-0.252091	0.0270848	0.106172	1	FOSJUN
D13P	D13P	13	13	4.07512	3.99171	4.02143	3.85667	3.55091	3.70557	3.97558	4.05627	3.96138	3.98928	10	3.91839	0.167947	0.658353	Binding	2.35911	0.101114	0.396369	1	FOSJUN
D13Q	D13Q	13	13	-0.955356	-0.948457	-0.969861	-0.872801	-0.693184	-0.75287	-0.794973	-0.963283	-0.949161	-0.983062	10	-0.888301	0.104581	0.409959	Binding	-0.534811	0.0629644	0.24682	1	FOSJUN
D13R	D13R	13	13	-1.25912	-1.19731	-1.17951	-1.31306	-1.18588	-1.24837	-1.18115	-1.25849	-1.24101	-1.23332	10	-1.22972	0.0434328	0.170256	Binding	-0.740367	0.0261492	0.102505	1	FOSJUN
D13S	D13S	13	13	-0.482943	-0.519411	-0.486746	-0.557945	-0.468905	-0.539759	-0.51691	-0.534157	-0.458824	-0.51754	10	-0.508314	0.0325118	0.127446	Binding	-0.306036	0.0195741	0.0767303	1	FOSJUN
D13T	D13T	13	13	-0.255514	-0.232812	-0.241375	-0.263992	-0.262884	-0.231982	-0.215449	-0.23213	-0.235622	-0.252549	10	-0.242431	0.0157763	0.0618431	Binding	-0.145958	0.00949829	0.0372333	1	FOSJUN
D13V	D13V	13	13	-0.237946	-0.221556	-0.299892	-0.32564	-0.27272	-0.273661	-0.237668	-0.290983	-0.248979	-0.253946	10	-0.266299	0.0323741	0.126906	Binding	-0.160328	0.0194912	0.0764054	1	FOSJUN
D13W	D13W	13	13	-0.115567	-0.14333	-0.0817675	-0.0923305	-0.00841108	-0.0787878	-0.014998	-0.0616997	-0.0709866	-0.160546	10	-0.0828424	0.048996	0.192064	Binding	-0.0498762	0.0294986	0.115634	1	FOSJUN
D13Y	D13Y	13	13	-0.227126	-0.164784	-0.120933	-0.27182	-0.219042	-0.244718	-0.210989	-0.202017	-0.133991	-0.179694	10	-0.197512	0.0478196	0.187453	Binding	-0.118914	0.0287903	0.112858	1	FOSJUN
E14A	E14A	14	14	0.568846	0.527933	0.531901	0.560797	0.572328	0.633497	0.598481	0.556093	0.589794	0.549654	10	0.568932	0.0318736	0.124945	Binding	0.342532	0.0191899	0.0752243	1	FOSJUN
E14C	E14C	14	14	1.42402	1.30023	1.35467	1.32791	1.35626	1.37522	1.40683	1.38686	1.27927	1.34737	10	1.35587	0.0452104	0.177225	Binding	0.816314	0.0272194	0.1067	1	FOSJUN
E14D	E14D	14	14	0.795318	0.749119	0.807927	0.800919	0.814174	0.921306	0.887136	0.884049	0.811664	0.819939	10	0.829155	0.0519411	0.203609	Binding	0.499202	0.0312717	0.122585	1	FOSJUN
E14F	E14F	14	14	1.34182	1.21477	1.30949	1.44248	1.48032	1.26394	1.34252	1.31895	1.34686	1.35995	10	1.34211	0.0770587	0.30207	Binding	0.808033	0.046394	0.181865	1	FOSJUN
E14G	E14G	14	14	2.72887	2.69462	2.72528	2.81182	2.77771	2.78275	2.73986	2.69427	2.70743	2.72194	10	2.73846	0.0398086	0.15605	Binding	1.64872	0.0239672	0.0939514	1	FOSJUN
E14H	E14H	14	14	1.13657	1.05607	1.02819	1.1655	1.17449	1.08845	1.14375	1.0681	1.16483	1.09892	10	1.11249	0.0516118	0.202318	Binding	0.669785	0.0310734	0.121808	1	FOSJUN
E14I	E14I	14	14	-0.0739139	-0.156535	-0.164248	-0.1794	-0.063053	-0.135866	-0.0660027	0.0621663	-0.11352	-0.0645141	10	-0.0954887	0.0712216	0.279189	Binding	-0.05749	0.0428797	0.168089	1	FOSJUN
E14K	E14K	14	14	0.37677	0.460233	0.507476	0.406856	0.437902	0.437872	0.471261	0.370253	0.478144	0.386861	10	0.433363	0.0468425	0.183622	Binding	0.260911	0.028202	0.110552	1	FOSJUN
E14L	E14L	14	14	0.374773	0.3412	0.33728	0.348162	0.406759	0.366081	0.396548	0.368017	0.381584	0.362395	10	0.36828	0.0226997	0.088983	Binding	0.221727	0.0136666	0.0535732	1	FOSJUN
E14M	E14M	14	14	0.151585	0.155336	0.139151	0.269084	0.20521	0.154961	0.22053	0.189133	0.16768	0.0780095	10	0.173068	0.0517281	0.202774	Binding	0.104197	0.0311435	0.122082	1	FOSJUN
E14N	E14N	14	14	1.27782	1.24682	1.29964	1.22959	1.27432	1.29058	1.35324	1.3126	1.37346	1.24549	10	1.29036	0.0464951	0.182261	Binding	0.776873	0.0279929	0.109732	1	FOSJUN
E14P	E14P	14	14	3.8244	3.72204	3.9483	4.21865	4.00513	3.69769	3.81888	4.28216	3.77003	4.0059	10	3.92932	0.201488	0.789834	Binding	2.36569	0.121308	0.475529	1	FOSJUN
E14Q	E14Q	14	14	0.0544693	-0.0247478	-0.119586	-0.119227	0.072305	-0.0944872	-0.0365327	-0.0160816	-0.0883316	-0.12784	10	-0.050006	0.0722526	0.28323	Binding	-0.0301066	0.0435005	0.170522	1	FOSJUN
E14R	E14R	14	14	0.273956	0.257577	0.263259	0.245975	0.309143	0.306382	0.30391	0.288714	0.309143	0.296423	10	0.285448	0.0235522	0.0923247	Binding	0.171857	0.0141799	0.0555851	1	FOSJUN
E14S	E14S	14	14	1.22221	1.18957	1.2049	1.253	1.23452	1.27893	1.22555	1.21358	1.19094	1.1939	10	1.22071	0.0289153	0.113348	Binding	0.734942	0.0174088	0.0682425	1	FOSJUN
E14T	E14T	14	14	0.356716	0.467529	0.379497	0.451674	0.394401	0.400838	0.415765	0.358454	0.428005	0.375159	10	0.402804	0.0377913	0.148142	Binding	0.242512	0.0227527	0.0891905	1	FOSJUN
E14V	E14V	14	14	0.323202	0.360742	0.294655	0.272383	0.339399	0.361419	0.37261	0.362275	0.354654	0.372742	10	0.341408	0.0343613	0.134696	Binding	0.205548	0.0206876	0.0810953	1	FOSJUN
E14W	E14W	14	14	2.04971	1.96495	2.02624	2.11851	2.0142	2.05119	2.04856	2.00816	2.10324	1.99	10	2.03748	0.0476018	0.186599	Binding	1.22668	0.0286592	0.112344	1	FOSJUN
E14Y	E14Y	14	14	1.14771	1.10744	1.0742	1.15459	1.16935	1.10243	1.18408	1.21517	1.23004	1.11971	10	1.15047	0.0504989	0.197956	Binding	0.692654	0.0304034	0.119181	1	FOSJUN
K15A	K15A	15	15	-0.00381707	-0.0503949	0.0941721	-0.0270071	0.0127569	-0.0189007	-0.0238949	-0.0224678	-0.00416397	-0.0206975	10	-0.00644149	0.0391273	0.153379	Binding	-0.00387817	0.023557	0.0923436	1	FOSJUN
K15C	K15C	15	15	0.457761	0.502091	0.546354	0.55337	0.47506	0.451443	0.483177	0.477295	0.500499	0.446713	10	0.489376	0.0369311	0.14477	Binding	0.294634	0.0222348	0.0871602	1	FOSJUN
K15D	K15D	15	15	5.20109	4.49436	3.68757	4.80375	4.57326	5.41214	4.45664	4.86308	4.73128	4.01484	10	4.6238	0.51105	2.00332	Binding	2.78381	0.307683	1.20612	1	FOSJUN
K15E	K15E	15	15	1.57792	1.61806	1.56797	1.7704	1.60637	1.58677	1.50576	1.61443	1.44176	1.46143	10	1.57509	0.0932232	0.365435	Binding	0.948299	0.0561261	0.220014	1	FOSJUN
K15F	K15F	15	15	0.771961	0.787889	0.872729	0.792979	0.788106	0.857651	0.855839	0.757864	0.770876	0.762868	10	0.801876	0.0432331	0.169474	Binding	0.482778	0.026029	0.102034	1	FOSJUN
K15G	K15G	15	15	1.03357	1.03231	1.01314	1.11711	1.03712	0.988564	1.00585	1.01935	1.02386	0.991182	10	1.02621	0.0361418	0.141676	Binding	0.617838	0.0217596	0.0852976	1	FOSJUN
K15H	K15H	15	15	0.197968	0.242588	0.252575	0.155027	0.190713	0.1512	0.251383	0.224395	0.324211	0.182394	10	0.217245	0.0527804	0.206899	Binding	0.130795	0.031777	0.124566	1	FOSJUN
K15I	K15I	15	15	0.22709	0.380626	0.369344	0.391595	0.293274	0.302768	0.453526	0.362973	0.330814	0.286079	10	0.339809	0.0648924	0.254378	Binding	0.204586	0.0390692	0.153151	1	FOSJUN
K15L	K15L	15	15	0.744812	0.785198	0.787544	0.795589	0.763013	0.757981	0.865488	0.775215	0.790401	0.763227	10	0.782847	0.0332968	0.130524	Binding	0.471322	0.0200467	0.0785832	1	FOSJUN
K15M	K15M	15	15	0.440614	0.426538	0.574789	0.485355	0.530874	0.509148	0.487152	0.63189	0.42321	0.473551	10	0.498312	0.0665801	0.260994	Binding	0.300014	0.0400853	0.157134	1	FOSJUN
K15N	K15N	15	15	-0.614849	-0.750532	-0.798747	-0.578214	-0.720695	-0.538666	-0.629162	-0.640359	-0.530813	-0.607325	10	-0.640936	0.0892852	0.349998	Binding	-0.385883	0.0537551	0.21072	1	FOSJUN
K15P	K15P	15	15	3.80088	4.09833	4.06482	3.97359	3.87205	3.82599	4.03645	3.987	3.79432	3.80265	10	3.92561	0.119384	0.467986	Binding	2.36345	0.0718766	0.281756	1	FOSJUN
K15Q	K15Q	15	15	-0.491242	-0.596273	-0.33069	-0.339194	-0.39382	-0.512484	-0.583378	-0.530201	-0.756904	-0.415745	10	-0.494993	0.131661	0.516111	Binding	-0.298016	0.0792679	0.31073	1	FOSJUN
K15R	K15R	15	15	-0.19867	-0.216521	-0.311309	-0.251152	-0.152423	-0.235406	-0.194894	-0.218944	-0.266369	-0.194019	10	-0.223971	0.0445693	0.174711	Binding	-0.134844	0.0268334	0.105187	1	FOSJUN
K15S	K15S	15	15	0.861183	0.833118	0.913259	0.990768	0.968115	0.886896	0.883504	0.847479	0.869423	0.873596	10	0.892734	0.0509257	0.199629	Binding	0.53748	0.0306604	0.120189	1	FOSJUN
K15T	K15T	15	15	1.29293	1.35178	1.35762	1.18788	1.18194	1.26979	1.25065	1.30483	1.29898	1.27897	10	1.27754	0.0590001	0.231281	Binding	0.769155	0.0355217	0.139245	1	FOSJUN
K15V	K15V	15	15	1.2153	1.12799	1.12453	1.17081	1.18918	1.27822	1.22679	1.19099	1.17768	1.14538	10	1.18469	0.047303	0.185428	Binding	0.713253	0.0284793	0.111639	1	FOSJUN
K15Y	K15Y	15	15	0.688637	0.687044	0.689146	0.625733	0.568457	0.642092	0.605138	0.589539	0.653595	0.586069	10	0.633545	0.045654	0.178964	Binding	0.381433	0.0274865	0.107747	1	FOSJUN
S16A	S16A	16	16	-0.945964	-0.791874	-0.80527	-0.932825	-0.809486	-0.820852	-0.799657	-0.860318	-0.828073	-0.896068	10	-0.849039	0.0569349	0.223185	Binding	-0.511173	0.0342783	0.134371	1	FOSJUN
S16C	S16C	16	16	-0.368315	-0.258279	-0.15263	-0.390214	-0.230344	-0.206098	-0.210411	-0.233621	-0.168864	-0.243434	10	-0.246221	0.0773451	0.303193	Binding	-0.14824	0.0465665	0.182541	1	FOSJUN
S16D	S16D	16	16	-0.109852	-0.0835852	-0.123888	-0.269232	-0.210872	-0.256365	-0.179724	-0.136477	-0.16941	-0.186321	10	-0.172573	0.0611073	0.23954	Binding	-0.103899	0.0367903	0.144218	1	FOSJUN
S16E	S16E	16	16	-0.935255	-0.997321	-1.00214	-1.00712	-1.09523	-1.15396	-1.03177	-1.08826	-1.02904	-1.06084	10	-1.04009	0.0617302	0.241982	Binding	-0.6262	0.0371654	0.145688	1	FOSJUN
S16F	S16F	16	16	-0.245724	-0.340716	-0.244496	-0.350945	-0.27077	-0.250846	-0.329182	-0.28147	-0.340863	-0.321356	10	-0.297637	0.0432246	0.169441	Binding	-0.179196	0.0260239	0.102014	1	FOSJUN
S16G	S16G	16	16	0.403456	0.405072	0.403781	0.453373	0.435045	0.430193	0.416832	0.416741	0.418917	0.374225	10	0.415763	0.0214511	0.0840881	Binding	0.250315	0.0129148	0.0506262	1	FOSJUN
S16H	S16H	16	16	-0.475918	-0.593147	-0.505363	-0.648548	-0.579255	-0.489422	-0.60181	-0.51969	-0.481326	-0.62102	10	-0.55155	0.0640472	0.251065	Binding	-0.332067	0.0385603	0.151156	1	FOSJUN
S16I	S16I	16	16	-0.664935	-0.701344	-0.829245	-1.18227	-1.02439	-0.986035	-0.891184	-0.802251	-0.755252	-0.702625	10	-0.853952	0.16687	0.654132	Binding	-0.514131	0.100466	0.393827	1	FOSJUN
S16K	S16K	16	16	-1.38073	-1.44401	-1.42739	-1.41266	-1.31992	-1.42733	-1.37035	-1.43423	-1.32124	-1.43248	10	-1.39703	0.0466658	0.18293	Binding	-0.841099	0.0280957	0.110135	1	FOSJUN
S16L	S16L	16	16	-0.867272	-0.857134	-0.852685	-0.867505	-0.823624	-0.880321	-0.876543	-1.01317	-0.859916	-0.875994	10	-0.877417	0.0504036	0.197582	Binding	-0.528258	0.030346	0.118956	1	FOSJUN
S16M	S16M	16	16	-0.610899	-0.77131	-0.726921	-0.661352	-0.294122	-0.36502	-0.47705	-0.845025	-0.671371	-0.835565	10	-0.625864	0.190661	0.747392	Binding	-0.376808	0.11479	0.449975	1	FOSJUN
S16N	S16N	16	16	-0.51929	-0.536237	-0.450663	-0.58931	-0.572725	-0.513019	-0.507772	-0.497158	-0.441876	-0.449815	10	-0.507787	0.0504568	0.197791	Binding	-0.305718	0.0303781	0.119082	1	FOSJUN
S16P	S16P	16	16	3.22297	3.2968	3.31688	3.29529	3.33118	3.36917	3.26844	3.51927	3.39611	3.33222	10	3.33483	0.0811212	0.317995	Binding	2.00777	0.0488399	0.191453	1	FOSJUN
S16Q	S16Q	16	16	-0.964386	-0.690603	-0.696169	-0.655439	-0.985293	-0.757196	-0.926777	-0.811907	-0.736922	-1.00649	10	-0.823118	0.135122	0.529679	Binding	-0.495567	0.0813518	0.318899	1	FOSJUN
S16R	S16R	16	16	-1.23487	-1.26298	-1.20778	-1.31966	-1.2534	-1.2561	-1.24637	-1.22274	-1.23866	-1.21689	10	-1.24594	0.0314424	0.123254	Binding	-0.750134	0.0189302	0.0742064	1	FOSJUN
S16T	S16T	16	16	-0.330171	-0.404364	-0.320405	-0.339993	-0.313175	-0.345403	-0.292802	-0.364255	-0.341095	-0.385716	10	-0.343738	0.0335648	0.131574	Binding	-0.206951	0.0202081	0.0792156	1	FOSJUN
S16V	S16V	16	16	-0.766839	-0.800201	-0.723732	-0.765142	-0.732597	-0.797651	-0.928475	-0.805669	-0.812415	-0.842036	10	-0.797476	0.0587609	0.230343	Binding	-0.480129	0.0353777	0.13868	1	FOSJUN
S16W	S16W	16	16	0.0403239	0.0480958	0.0616769	0.0802289	0.131055	0.159206	0.0900544	0.0788753	0.0968265	0.0524972	10	0.083884	0.0377111	0.147827	Binding	0.0505033	0.0227044	0.0890012	1	FOSJUN
S16Y	S16Y	16	16	-0.375959	-0.246446	-0.42824	-0.447875	-0.5738	-0.42886	-0.446291	-0.463004	-0.376073	-0.295178	10	-0.408173	0.0914635	0.358537	Binding	-0.245745	0.0550666	0.215861	1	FOSJUN
A17C	A17C	17	17	0.40766	0.398078	0.357731	0.338466	0.323625	0.334795	0.43246	0.363905	0.30993	0.33642	10	0.360307	0.0401059	0.157215	Binding	0.216927	0.0241462	0.0946531	1	FOSJUN
A17D	A17D	17	17	0.567306	0.573899	0.525479	0.634578	0.60333	0.544608	0.580059	0.563308	0.666046	0.618068	10	0.587668	0.0428047	0.167795	Binding	0.353812	0.0257711	0.101023	1	FOSJUN
A17E	A17E	17	17	0.0377709	0.103339	0.0430291	0.0540972	0.0692857	-0.0330551	0.170578	0.0955112	0.0673887	0.0578028	10	0.0665747	0.0522349	0.204761	Binding	0.040082	0.0314486	0.123279	1	FOSJUN
A17F	A17F	17	17	0.672354	0.685041	0.632531	0.657177	0.643409	0.646677	0.642586	0.665691	0.641267	0.639499	10	0.652623	0.0168577	0.0660823	Binding	0.392919	0.0101494	0.0397856	1	FOSJUN
A17G	A17G	17	17	0.754657	0.74701	0.780993	0.763029	0.746327	0.785197	0.762633	0.751024	0.789912	0.769481	10	0.765026	0.015946	0.0625084	Binding	0.460592	0.00960048	0.0376339	1	FOSJUN
A17H	A17H	17	17	0.223763	0.193448	0.276082	0.235059	0.240304	0.27759	0.330095	0.293734	0.251345	0.234367	10	0.255579	0.0393107	0.154098	Binding	0.153874	0.0236674	0.0927763	1	FOSJUN
A17I	A17I	17	17	0.559328	0.626418	0.536921	0.535023	0.531503	0.540984	0.583261	0.557579	0.574989	0.571398	10	0.56174	0.0290846	0.114011	Binding	0.338202	0.0175107	0.0686419	1	FOSJUN
A17K	A17K	17	17	-0.61902	-0.607984	-0.605678	-0.803248	-0.598228	-0.727081	-0.685932	-0.552866	-0.554869	-0.695261	10	-0.645017	0.0805348	0.315696	Binding	-0.388339	0.0484868	0.190068	1	FOSJUN
A17L	A17L	17	17	0.428335	0.455288	0.428057	0.405794	0.419335	0.427749	0.46615	0.415292	0.457036	0.409035	10	0.431207	0.0211603	0.0829485	Binding	0.259613	0.0127398	0.04994	1	FOSJUN
A17M	A17M	17	17	0.0986508	0.00728631	0.0322857	0.163548	0.103425	0.122902	-0.00796267	0.0717305	0.104902	0.0262479	10	0.0723015	0.0557812	0.218662	Binding	0.0435299	0.0335837	0.131648	1	FOSJUN
A17N	A17N	17	17	0.253141	0.250909	0.201307	0.252465	0.29474	0.375502	0.282432	0.208393	0.280282	0.270233	10	0.26694	0.0487394	0.191058	Binding	0.160714	0.0293441	0.115029	1	FOSJUN
A17P	A17P	17	17	3.78432	3.93142	4.03637	3.83656	3.61717	3.7748	3.83663	3.85144	3.81271	3.67866	10	3.81601	0.117898	0.46216	Binding	2.29747	0.0709818	0.278249	1	FOSJUN
A17Q	A17Q	17	17	-0.00404682	-0.209473	0.140696	-0.179756	-0.222273	-0.317799	-0.143187	-0.328691	-0.0500125	-0.060123	10	-0.137466	0.146094	0.572687	Binding	-0.0827632	0.0879573	0.344792	1	FOSJUN
A17R	A17R	17	17	-0.832922	-0.774479	-0.862017	-0.912231	-0.825658	-0.840064	-0.816294	-0.820327	-0.734884	-0.738681	10	-0.815756	0.0544026	0.213258	Binding	-0.491135	0.0327537	0.128394	1	FOSJUN
A17S	A17S	17	17	0.237581	0.243575	0.239473	0.203642	0.25396	0.265193	0.254958	0.241644	0.236868	0.241826	10	0.241872	0.0162444	0.0636781	Binding	0.145622	0.00978013	0.0383381	1	FOSJUN
A17T	A17T	17	17	0.377493	0.378304	0.366087	0.375858	0.378785	0.36428	0.376218	0.314753	0.367424	0.353878	10	0.365308	0.019499	0.0764359	Binding	0.219938	0.0117396	0.0460191	1	FOSJUN
A17V	A17V	17	17	0.475763	0.482751	0.443149	0.439414	0.501361	0.482021	0.546746	0.450854	0.499345	0.495388	10	0.481679	0.0322808	0.126541	Binding	0.29	0.019435	0.0761852	1	FOSJUN
A17W	A17W	17	17	0.911634	0.876313	0.841929	0.709932	0.79881	0.770789	0.773013	0.816477	0.864706	0.834428	10	0.819803	0.0591243	0.231767	Binding	0.493571	0.0355964	0.139538	1	FOSJUN
A17Y	A17Y	17	17	0.626478	0.65737	0.569338	0.634743	0.6087	0.68859	0.610661	0.541657	0.486168	0.539492	10	0.59632	0.061522	0.241166	Binding	0.359021	0.03704	0.145197	1	FOSJUN
L18A	L18A	18	18	3.54232	3.52449	3.37658	3.43418	3.34143	3.28637	3.5448	3.8457	3.47193	3.38496	10	3.47528	0.157113	0.615883	Binding	2.09233	0.0945916	0.370799	1	FOSJUN
L18C	L18C	18	18	4.115	3.96523	4.1287	4.10703	4.56752	4.37642	3.96563	4.33567	3.9931	3.74601	10	4.13003	0.239339	0.938209	Binding	2.48653	0.144097	0.564859	1	FOSJUN
L18D	L18D	18	18	4.19818	4.93233	3.93932	4.44603	4.0886	4.72957	5.35639	4.53684	5.55317	4.81881	10	4.65992	0.527787	2.06892	Binding	2.80556	0.31776	1.24562	1	FOSJUN
L18E	L18E	18	18	4.13487	4.8765	3.80675	3.96511	4.16787	4.15444	3.90276	3.94811	3.81607	4.20902	10	4.09815	0.31098	1.21904	Binding	2.46734	0.187229	0.733937	1	FOSJUN
L18F	L18F	18	18	1.41254	1.46805	1.4217	1.45705	1.38603	1.36021	1.42159	1.48961	1.49427	1.50973	10	1.44208	0.0494526	0.193854	Binding	0.868219	0.0297735	0.116712	1	FOSJUN
L18G	L18G	18	18	4.29391	4.10989	3.91073	3.82334	3.6681	3.88119	3.87752	3.75319	3.86204	3.8557	10	3.90356	0.177849	0.697167	Binding	2.35018	0.107076	0.419737	1	FOSJUN
L18H	L18H	18	18	1.99537	2.00299	2.01295	2.09036	2.09115	2.08969	2.00731	2.09955	1.99816	2.07963	10	2.04672	0.0461877	0.181056	Binding	1.23225	0.0278078	0.109007	1	FOSJUN
L18I	L18I	18	18	1.00287	1.12403	1.03792	1.11998	1.11477	1.1056	0.993357	1.10126	1.06126	1.06267	10	1.07237	0.0484749	0.190021	Binding	0.645634	0.0291848	0.114404	1	FOSJUN
L18K	L18K	18	18	2.37546	2.45799	2.35868	2.46782	2.4945	2.53689	2.57472	2.47249	2.40703	2.30322	10	2.44488	0.0836637	0.327962	Binding	1.47197	0.0503706	0.197453	1	FOSJUN
L18M	L18M	18	18	1.38143	1.32653	1.46558	1.4317	1.33684	1.51981	1.51631	1.37969	1.39068	1.28327	10	1.40318	0.0795442	0.311813	Binding	0.844802	0.0478905	0.187731	1	FOSJUN
L18N	L18N	18	18	3.99886	4.72627	3.77292	3.97701	4.07169	4.50314	4.30544	3.73701	3.96791	4.18852	10	4.12488	0.312862	1.22642	Binding	2.48343	0.188362	0.738378	1	FOSJUN
L18P	L18P	18	18	3.86491	4.1421	4.24117	4.00939	4.16909	4.20524	3.97279	4.02094	3.88517	4.00613	10	4.05169	0.131272	0.514585	Binding	2.43937	0.0790335	0.309811	1	FOSJUN
L18Q	L18Q	18	18	3.39279	3.06418	3.18721	3.18987	3.10577	3.21917	3.40185	3.42613	3.80508	3.71089	10	3.35029	0.249052	0.976286	Binding	2.01708	0.149945	0.587783	1	FOSJUN
L18R	L18R	18	18	1.84217	1.76419	1.83259	1.87177	1.84112	1.82855	1.84334	1.77652	1.81218	1.85253	10	1.8265	0.0334947	0.131299	Binding	1.09966	0.0201658	0.0790501	1	FOSJUN
L18S	L18S	18	18	3.63433	3.71834	3.47018	3.75002	3.58811	3.5941	3.5167	3.71227	3.4686	3.66298	10	3.61156	0.102284	0.400953	Binding	2.17438	0.0615811	0.241398	1	FOSJUN
L18T	L18T	18	18	3.053	3.23018	3.18502	3.00357	3.07337	3.06302	3.091	3.1686	3.12731	3.06207	10	3.10571	0.07024	0.275341	Binding	1.86983	0.0422887	0.165772	1	FOSJUN
L18V	L18V	18	18	2.69402	2.77139	2.88596	2.96896	2.84883	2.89781	2.95561	2.90614	2.82401	2.7478	10	2.85005	0.0904725	0.354652	Binding	1.71591	0.05447	0.213522	1	FOSJUN
L18W	L18W	18	18	0.953991	0.923165	0.892617	0.956451	0.869261	0.918673	0.873492	0.914347	0.928003	0.935499	10	0.91655	0.0301853	0.118326	Binding	0.551819	0.0181734	0.0712396	1	FOSJUN
L18Y	L18Y	18	18	0.9349	0.949155	0.920215	0.995228	0.992324	0.991104	1.065	1.06931	1.00272	0.960473	10	0.988043	0.0500218	0.196085	Binding	0.594862	0.0301162	0.118055	1	FOSJUN
Q19A	Q19A	19	19	1.14141	1.16577	1.12734	1.12034	1.11118	1.13676	1.12878	1.19495	1.13777	1.18095	10	1.14452	0.0272358	0.106765	Binding	0.689074	0.0163976	0.0642787	1	FOSJUN
Q19C	Q19C	19	19	0.579442	0.59888	0.579067	0.588403	0.608579	0.672218	0.64947	0.625602	0.643082	0.615557	10	0.61603	0.0314761	0.123386	Binding	0.370888	0.0189505	0.0742861	1	FOSJUN
Q19D	Q19D	19	19	0.998511	0.985384	1.03177	1.02041	1.06647	0.986212	1.02034	1.07523	1.08237	0.945171	10	1.02119	0.0442541	0.173476	Binding	0.614817	0.0266437	0.104443	1	FOSJUN
Q19E	Q19E	19	19	-1.01591	-0.957377	-0.902946	-1.0069	-0.927731	-0.907235	-0.97071	-0.86027	-0.872672	-0.860516	10	-0.928226	0.0576392	0.225946	Binding	-0.558849	0.0347023	0.136033	1	FOSJUN
Q19F	Q19F	19	19	1.58099	1.55957	1.58347	1.57568	1.62931	1.59839	1.53316	1.54083	1.62364	1.59756	10	1.58226	0.0318131	0.124707	Binding	0.952618	0.0191534	0.0750815	1	FOSJUN
Q19G	Q19G	19	19	1.88957	1.85943	1.8925	1.96796	1.87132	1.92914	1.8718	1.85404	1.85645	1.87373	10	1.8866	0.0362067	0.14193	Binding	1.13585	0.0217986	0.0854506	1	FOSJUN
Q19H	Q19H	19	19	0.912879	0.886943	0.837122	0.854318	0.92767	0.857461	0.940841	0.874738	0.914039	0.887196	10	0.889321	0.0341217	0.133757	Binding	0.535425	0.0205434	0.08053	1	FOSJUN
Q19I	Q19I	19	19	0.194661	0.240205	0.160741	0.202587	0.187945	0.214034	0.314317	0.140616	0.168683	0.136454	10	0.196024	0.0526949	0.206564	Binding	0.118019	0.0317256	0.124364	1	FOSJUN
Q19K	Q19K	19	19	0.185564	0.0673047	0.220135	0.212003	0.195376	0.196667	0.253085	0.193859	0.14412	0.295116	10	0.196323	0.0608172	0.238404	Binding	0.118198	0.0366157	0.143533	1	FOSJUN
Q19L	Q19L	19	19	-0.406821	-0.370715	-0.410523	-0.433063	-0.368175	-0.381463	-0.376125	-0.35928	-0.369023	-0.396467	10	-0.387165	0.0236112	0.0925558	Binding	-0.233097	0.0142154	0.0557243	1	FOSJUN
Q19M	Q19M	19	19	-0.237644	-0.167271	-0.194603	-0.147081	-0.205527	-0.163361	-0.186138	-0.211337	-0.212469	-0.227519	10	-0.195295	0.0292553	0.114681	Binding	-0.11758	0.0176135	0.0690448	1	FOSJUN
Q19N	Q19N	19	19	0.687432	0.641314	0.644871	0.737149	0.695505	0.738312	0.704783	0.658838	0.858962	0.647276	10	0.701444	0.0660424	0.258886	Binding	0.422312	0.0397615	0.155865	1	FOSJUN
Q19P	Q19P	19	19	2.98392	3.02841	3.12081	3.08044	3.12365	3.08373	2.95781	3.08401	3.12552	2.88951	10	3.04778	0.0805548	0.315775	Binding	1.83495	0.0484989	0.190116	1	FOSJUN
Q19R	Q19R	19	19	0.732853	0.7681	0.72838	0.777659	0.756666	0.763411	0.733053	0.770159	0.73705	0.729086	10	0.749642	0.0193671	0.0759192	Binding	0.45133	0.0116602	0.045708	1	FOSJUN
Q19S	Q19S	19	19	0.912338	0.934559	0.94671	0.953066	0.945013	0.969819	0.978494	0.928024	0.90708	0.923102	10	0.93982	0.0233783	0.0916429	Binding	0.565829	0.0140752	0.0551746	1	FOSJUN
Q19T	Q19T	19	19	0.36506	0.381722	0.376955	0.3237	0.345394	0.311151	0.351787	0.345058	0.373388	0.3507	10	0.352491	0.0228396	0.0895313	Binding	0.212221	0.0137508	0.0539033	1	FOSJUN
Q19V	Q19V	19	19	0.416247	0.40921	0.407168	0.469623	0.451357	0.460293	0.448852	0.451839	0.39976	0.433741	10	0.434809	0.02498	0.0979216	Binding	0.261782	0.0150395	0.0589548	1	FOSJUN
Q19W	Q19W	19	19	1.99543	1.9865	1.90211	1.97256	1.93861	1.948	1.95504	1.97568	1.9682	1.97709	10	1.96192	0.027206	0.106648	Binding	1.1812	0.0163797	0.0642084	1	FOSJUN
Q19Y	Q19Y	19	19	1.20328	1.20617	1.23262	1.17935	1.20625	1.16136	1.17899	1.19917	1.15783	1.18805	10	1.19131	0.0227998	0.089375	Binding	0.717241	0.0137268	0.0538092	1	FOSJUN
T20A	T20A	20	20	-0.563824	-0.567781	-0.562106	-0.594385	-0.632317	-0.568692	-0.61874	-0.669452	-0.663265	-0.568612	10	-0.600917	0.0421543	0.165245	Binding	-0.361789	0.0253795	0.0994875	1	FOSJUN
T20C	T20C	20	20	0.108968	0.0791425	-0.0023581	0.0527244	0.0652085	0.0735685	0.0498734	0.0593787	0.0760935	0.0742708	10	0.0636871	0.0285709	0.111998	Binding	0.0383435	0.0172014	0.0674296	1	FOSJUN
T20D	T20D	20	20	-0.496988	-0.49924	-0.567366	-0.301301	-0.231285	-0.480968	-0.374645	-0.466885	-0.281431	-0.595867	10	-0.429597	0.125081	0.490318	Binding	-0.258644	0.0753064	0.295201	1	FOSJUN
T20E	T20E	20	20	-0.637343	-0.636858	-0.616372	-0.604473	-0.663581	-0.700347	-0.780581	-0.716638	-0.636815	-0.621475	10	-0.661448	0.0552013	0.216389	Binding	-0.398232	0.0332345	0.130279	1	FOSJUN
T20F	T20F	20	20	0.226072	0.109324	0.247484	0.213516	0.215614	0.214305	0.24104	0.261704	0.26459	0.22913	10	0.222278	0.0438899	0.172048	Binding	0.133825	0.0264244	0.103584	1	FOSJUN
T20G	T20G	20	20	0.349136	0.342371	0.340947	0.352375	0.344309	0.356198	0.341364	0.35849	0.354431	0.329233	10	0.346885	0.0089312	0.0350103	Binding	0.208846	0.00537713	0.0210783	1	FOSJUN
T20H	T20H	20	20	-0.0933838	-0.0458454	-0.0428723	-0.087576	0.0759632	-0.0479051	-0.00450488	-0.119361	0.0344912	-0.0570156	10	-0.0388009	0.059673	0.233918	Binding	-0.0233605	0.0359268	0.140833	1	FOSJUN
T20I	T20I	20	20	0.0475307	0.00231112	-0.0509571	-0.0685323	0.11991	-0.0454971	-0.00270039	0.0455688	0.116448	0.0985289	10	0.0262611	0.0702865	0.275523	Binding	0.0158108	0.0423167	0.165882	1	FOSJUN
T20K	T20K	20	20	-0.564311	-0.446461	-0.611665	-0.540855	-0.383684	-0.512339	-0.499111	-0.553516	-0.483753	-0.676138	10	-0.527183	0.0827218	0.32427	Binding	-0.317397	0.0498036	0.19523	1	FOSJUN
T20L	T20L	20	20	-0.266233	-0.271304	-0.310004	-0.326582	-0.325033	-0.34649	-0.334025	-0.298664	-0.310041	-0.281267	10	-0.306964	0.0272531	0.106832	Binding	-0.184811	0.016408	0.0643195	1	FOSJUN
T20M	T20M	20	20	-0.118772	-0.193087	-0.230163	-0.249185	-0.139116	-0.127414	0.00226883	-0.0852972	-0.0162273	-0.0771196	10	-0.123411	0.0838208	0.328577	Binding	-0.0743011	0.0504652	0.197824	1	FOSJUN
T20N	T20N	20	20	-0.301142	-0.286432	-0.42167	-0.374624	-0.42329	-0.322286	-0.249493	-0.290482	-0.348723	-0.321907	10	-0.334005	0.0579146	0.227025	Binding	-0.201091	0.0348681	0.136683	1	FOSJUN
T20P	T20P	20	20	3.1021	3.14122	2.99496	3.10151	3.1478	3.174	2.95591	2.97244	3.08089	3.10286	10	3.07737	0.0765826	0.300204	Binding	1.85276	0.0461074	0.180741	1	FOSJUN
T20Q	T20Q	20	20	-0.426596	-0.42221	-0.519294	-0.582711	-0.37639	-0.413621	-0.169185	-0.0686213	-0.453003	-0.479791	10	-0.391142	0.156715	0.614323	Binding	-0.235491	0.0943521	0.36986	1	FOSJUN
T20R	T20R	20	20	-0.317392	-0.322361	-0.286056	-0.341487	-0.291577	-0.35334	-0.319529	-0.32706	-0.273341	-0.341092	10	-0.317323	0.0261321	0.102438	Binding	-0.191048	0.0157331	0.0616739	1	FOSJUN
T20S	T20S	20	20	-0.127819	-0.120207	-0.0750675	-0.0605189	-0.105752	-0.108935	-0.119601	-0.103163	-0.131576	-0.10703	10	-0.105967	0.0225097	0.088238	Binding	-0.0637986	0.0135522	0.0531246	1	FOSJUN
T20V	T20V	20	20	-0.0574609	-0.0295561	-0.0385645	-0.036465	-0.05441	-0.0220446	-0.017627	-0.0419458	0.00226935	-0.0657434	10	-0.0361548	0.0204517	0.0801708	Binding	-0.0217674	0.0123132	0.0482677	1	FOSJUN
T20W	T20W	20	20	0.434523	0.433844	0.434543	0.443792	0.503047	0.477918	0.422595	0.421845	0.527523	0.560227	10	0.465986	0.0488986	0.191683	Binding	0.280552	0.0294399	0.115405	1	FOSJUN
T20Y	T20Y	20	20	0.258594	0.25623	0.319078	0.126191	0.221734	0.264989	0.325778	0.372189	0.257711	0.198742	10	0.260124	0.069579	0.27275	Binding	0.15661	0.0418908	0.164212	1	FOSJUN
E21A	E21A	21	21	1.41386	1.33577	1.29545	1.25011	1.28811	1.31597	1.286	1.3114	1.36868	1.36074	10	1.32261	0.0480392	0.188313	Binding	0.796292	0.0289225	0.113376	1	FOSJUN
E21C	E21C	21	21	1.69136	1.69694	1.75273	1.75866	1.79236	1.69801	1.75598	1.61281	1.71355	1.68228	10	1.71547	0.0512965	0.201082	Binding	1.03282	0.0308836	0.121064	1	FOSJUN
E21D	E21D	21	21	1.17964	0.881648	1.05755	1.15429	1.26471	1.36384	1.18478	1.1649	1.03358	1.11469	10	1.13996	0.131473	0.515373	Binding	0.686326	0.0791545	0.310286	1	FOSJUN
E21F	E21F	21	21	3.3282	3.59005	3.1971	3.39526	3.35326	3.3914	3.41067	3.27262	3.1146	3.34999	10	3.34031	0.128838	0.505046	Binding	2.01107	0.0775684	0.304068	1	FOSJUN
E21G	E21G	21	21	3.65639	3.60108	3.61537	3.64026	3.42979	3.60619	3.37568	3.56051	3.66561	3.68378	10	3.58347	0.102479	0.401718	Binding	2.15747	0.0616987	0.241859	1	FOSJUN
E21H	E21H	21	21	2.08096	1.9749	2.05059	1.99632	2.07289	2.03218	2.03813	2.00907	2.14781	1.98251	10	2.03854	0.0526471	0.206377	Binding	1.22732	0.0316968	0.124251	1	FOSJUN
E21I	E21I	21	21	0.944178	0.993568	0.955967	0.98263	0.977669	0.923949	1.07759	1.03452	0.973837	0.953839	10	0.981775	0.0451982	0.177177	Binding	0.591088	0.0272121	0.106671	1	FOSJUN
E21K	E21K	21	21	1.36855	1.43679	1.35956	1.35742	1.5207	1.43491	1.44342	1.4749	1.49459	1.41692	10	1.43078	0.056604	0.221888	Binding	0.861415	0.034079	0.13359	1	FOSJUN
E21L	E21L	21	21	1.06521	1.03948	1.06423	1.11719	1.05053	1.07156	1.05855	1.06516	1.06068	1.04328	10	1.06359	0.0214482	0.0840771	Binding	0.640344	0.0129132	0.0506196	1	FOSJUN
E21M	E21M	21	21	1.22182	1.19729	1.19163	1.29879	1.22125	1.21806	1.25577	1.2006	1.19483	1.21503	10	1.22151	0.0330461	0.129541	Binding	0.735421	0.0198958	0.0779914	1	FOSJUN
E21N	E21N	21	21	2.2466	2.19596	2.21017	2.30107	2.25313	2.16786	2.18904	2.24569	2.22932	2.23877	10	2.22776	0.0383365	0.150279	Binding	1.34125	0.0230809	0.0904773	1	FOSJUN
E21P	E21P	21	21	3.89486	3.97084	3.92082	3.72709	3.57015	3.72358	3.86443	3.98226	4.11927	3.86084	10	3.86341	0.156191	0.612267	Binding	2.32601	0.0940363	0.368622	1	FOSJUN
E21Q	E21Q	21	21	0.997263	0.768782	0.734589	0.780528	0.75567	0.717443	0.81268	0.795596	0.887529	0.841703	10	0.809178	0.0830422	0.325526	Binding	0.487175	0.0499965	0.195986	1	FOSJUN
E21R	E21R	21	21	1.68686	1.71304	1.7686	1.73899	1.74477	1.79706	1.74042	1.69044	1.74151	1.69121	10	1.73129	0.0360992	0.141509	Binding	1.04234	0.0217339	0.0851969	1	FOSJUN
E21S	E21S	21	21	1.8565	1.91504	1.82115	1.94912	1.85236	1.91073	1.88954	1.86744	1.90542	1.8823	10	1.88496	0.037093	0.145405	Binding	1.13486	0.0223323	0.0875425	1	FOSJUN
E21T	E21T	21	21	0.940075	0.882238	0.956758	0.92545	0.943415	0.962684	0.947554	0.943168	0.935588	0.930046	10	0.936698	0.0221906	0.0869872	Binding	0.563949	0.0133601	0.0523716	1	FOSJUN
E21V	E21V	21	21	1.11723	1.1457	1.13738	1.20638	1.16057	1.18428	1.21878	1.15966	1.19061	1.19061	10	1.17112	0.0322807	0.12654	Binding	0.705086	0.0194349	0.0761849	1	FOSJUN
E21W	E21W	21	21	3.34203	3.31541	3.37096	3.55201	3.21702	3.14014	3.30229	3.15719	3.17344	3.53814	10	3.31086	0.147171	0.57691	Binding	1.99334	0.0886059	0.347335	1	FOSJUN
E21Y	E21Y	21	21	1.93237	1.94194	1.95884	2.06706	2.00379	1.98215	1.99357	1.95614	1.95018	1.8348	10	1.96208	0.0594704	0.233124	Binding	1.18129	0.0358048	0.140355	1	FOSJUN
I22A	I22A	22	22	3.92499	3.55467	3.70457	3.97629	3.67004	3.46898	3.73854	3.63775	5.97078	4.37149	10	4.00181	0.738179	2.89366	Binding	2.40933	0.444429	1.74216	1	FOSJUN
I22C	I22C	22	22	1.69467	1.87053	1.81967	1.9001	1.88832	1.83289	1.86209	1.87317	1.75631	1.81338	10	1.83111	0.0640958	0.251256	Binding	1.10244	0.0385896	0.151271	1	FOSJUN
I22D	I22D	22	22	5.44708	5.11678	4.31057	5.05751	5.89984	4.73125	4.72598	3.68363	4.72046	4.95164	10	4.86447	0.603582	2.36604	Binding	2.92871	0.363393	1.4245	1	FOSJUN
I22E	I22E	22	22	4.09687	4.15077	3.54536	4.44761	3.84563	4.3821	3.69892	4.02942	3.94917	3.63008	10	3.97759	0.30458	1.19395	Binding	2.39475	0.183376	0.718833	1	FOSJUN
I22F	I22F	22	22	3.24016	3.33596	3.10857	5.07539	2.98517	3.05167	2.72767	3.1035	3.2851	3.33597	10	3.32492	0.642548	2.51879	Binding	2.0018	0.386853	1.51646	1	FOSJUN
I22G	I22G	22	22	3.86777	3.71784	3.93485	4.1728	3.67023	4.45394	4.22145	3.98927	3.88884	3.52684	10	3.94438	0.278981	1.0936	Binding	2.37476	0.167963	0.658417	1	FOSJUN
I22H	I22H	22	22	4.31046	4.31609	4.66941	4.49989	4.01655	4.53483	4.24484	4.28264	4.13789	4.26805	10	4.32806	0.192942	0.756333	Binding	2.60576	0.116163	0.455359	1	FOSJUN
I22K	I22K	22	22	4.29427	4.34567	4.24855	4.46877	4.39222	4.13302	4.25961	4.3452	4.69228	4.25572	10	4.34353	0.152827	0.599081	Binding	2.61507	0.0920111	0.360683	1	FOSJUN
I22L	I22L	22	22	1.73598	1.65426	1.65715	1.64267	1.68698	1.71249	1.7433	1.7616	1.70054	1.73265	10	1.70276	0.0414919	0.162648	Binding	1.02517	0.0249806	0.0979241	1	FOSJUN
I22M	I22M	22	22	3.46006	3.42281	3.74056	3.64377	3.59572	3.37451	2.91845	3.25719	3.2705	3.66107	10	3.43446	0.245815	0.963594	Binding	2.06776	0.147995	0.580142	1	FOSJUN
I22N	I22N	22	22	4.14463	4.55775	3.83802	3.89089	3.72935	4.06958	4.0365	3.82737	3.88672	3.82621	10	3.9807	0.240064	0.941052	Binding	2.39663	0.144533	0.566571	1	FOSJUN
I22P	I22P	22	22	3.97854	3.8062	3.84731	3.91898	3.78678	3.60122	4.17521	3.90704	3.93924	3.55466	10	3.85152	0.180516	0.707622	Binding	2.31885	0.108682	0.426032	1	FOSJUN
I22Q	I22Q	22	22	3.41527	3.49807	3.31579	4.0184	3.74257	3.25185	3.83629	4.76767	4.29658	4.40311	10	3.85456	0.510268	2.00025	Binding	2.32068	0.307213	1.20427	1	FOSJUN
I22R	I22R	22	22	3.56951	3.61853	3.62111	3.57864	3.73239	3.47435	3.60204	3.84763	3.53025	3.73796	10	3.63124	0.111032	0.435247	Binding	2.18623	0.0668483	0.262045	1	FOSJUN
I22S	I22S	22	22	3.50116	3.9924	3.74008	4.07238	4.2682	4.58005	3.93109	4.08705	3.79477	3.46482	10	3.9432	0.33972	1.3317	Binding	2.37405	0.204532	0.801765	1	FOSJUN
I22T	I22T	22	22	4.05071	3.91429	3.67651	3.84781	4.03074	4.18859	3.8867	3.64059	3.80095	3.77731	10	3.88142	0.171544	0.672452	Binding	2.33685	0.10328	0.404857	1	FOSJUN
I22V	I22V	22	22	0.869297	0.821484	0.86068	0.857363	0.773333	0.85758	0.883393	0.862224	0.93164	0.896251	10	0.861325	0.0422631	0.165671	Binding	0.51857	0.0254449	0.0997442	1	FOSJUN
I22W	I22W	22	22	4.14571	4.22988	4.18569	4.63703	4.37841	3.99882	4.07635	3.96083	4.471	4.43836	10	4.25221	0.221819	0.86953	Binding	2.56009	0.133548	0.52351	1	FOSJUN
I22Y	I22Y	22	22	4.25512	3.73415	3.48275	4.11193	4.71994	3.87717	4.40136	4.00826	4.1509	4.44218	10	4.11838	0.363404	1.42454	Binding	2.47951	0.218791	0.857661	1	FOSJUN
A23C	A23C	23	23	0.251783	0.291529	0.279729	0.387682	0.442713	0.199927	0.146381	0.199624	0.335576	0.348084	10	0.288303	0.0923527	0.362022	Binding	0.173576	0.0556019	0.21796	1	FOSJUN
A23D	A23D	23	23	-0.14937	-0.00193885	0.0200152	-0.0613107	-0.0971062	-0.0605665	0.0509706	-0.102702	-0.126144	-0.102888	10	-0.0631041	0.066161	0.259351	Binding	-0.0379925	0.039833	0.156145	1	FOSJUN
A23E	A23E	23	23	-0.0603058	-0.0916499	-0.112897	0.0202918	-0.216768	-0.0267351	-0.174017	-0.0868563	-0.141278	-0.0488649	10	-0.093908	0.0706188	0.276826	Binding	-0.0565384	0.0425168	0.166666	1	FOSJUN
A23F	A23F	23	23	0.414884	0.503404	0.603815	0.560838	0.516278	0.487847	0.437703	0.360038	0.54458	0.566905	10	0.499629	0.0760704	0.298196	Binding	0.300807	0.045799	0.179532	1	FOSJUN
A23G	A23G	23	23	0.632247	0.656271	0.643129	0.555121	0.638946	0.642724	0.678745	0.63803	0.673931	0.639098	10	0.639824	0.0336724	0.131996	Binding	0.385213	0.0202729	0.0794696	1	FOSJUN
A23H	A23H	23	23	0.204133	0.276665	0.291833	0.249369	0.35099	0.34024	0.354593	0.296144	0.294781	0.272759	10	0.293151	0.0469987	0.184235	Binding	0.176495	0.0282961	0.110921	1	FOSJUN
A23I	A23I	23	23	0.473294	0.577161	0.48115	0.68505	0.634265	0.614183	0.627328	0.763521	0.515154	0.576518	10	0.594762	0.090843	0.356105	Binding	0.358083	0.054693	0.214397	1	FOSJUN
A23K	A23K	23	23	-0.18997	-0.111297	-0.173372	-0.19464	-0.168352	-0.071783	-0.159364	-0.252889	-0.115937	-0.120361	10	-0.155797	0.0521385	0.204383	Binding	-0.093799	0.0313905	0.123051	1	FOSJUN
A23L	A23L	23	23	0.381854	0.389868	0.427978	0.444195	0.450207	0.453476	0.411801	0.389284	0.407379	0.405624	10	0.416166	0.0264047	0.103506	Binding	0.250558	0.0158972	0.0623172	1	FOSJUN
A23M	A23M	23	23	0.255478	0.223669	0.237987	0.300586	0.307893	0.317457	0.27625	0.275096	0.219922	0.247324	10	0.266166	0.0348743	0.136707	Binding	0.160248	0.0209964	0.082306	1	FOSJUN
A23N	A23N	23	23	0.0500911	0.0944392	0.0309395	0.0648118	0.0508464	0.133387	0.114417	0.148972	0.106506	0.102719	10	0.0897129	0.0389555	0.152705	Binding	0.0540127	0.0234536	0.091938	1	FOSJUN
A23P	A23P	23	23	4.16732	4.27512	4.21927	4.25565	4.17686	4.26438	4.13685	4.09061	4.05297	4.05356	10	4.16926	0.0846083	0.331664	Binding	2.51015	0.0509393	0.199682	1	FOSJUN
A23Q	A23Q	23	23	-0.287717	-0.0818145	-0.100759	-0.0544311	-0.0578388	-0.362791	-0.124506	-0.183483	-0.173668	-0.174651	10	-0.160166	0.100472	0.393852	Binding	-0.0964297	0.0604905	0.237123	1	FOSJUN
A23R	A23R	23	23	0.021187	0.0106336	-0.00325893	-0.00109455	0.0148311	-0.0488561	0.00931186	-0.0401658	0.00136555	0.00769653	10	-0.00283497	0.0232412	0.0911056	Binding	-0.00170683	0.0139926	0.0548511	1	FOSJUN
A23S	A23S	23	23	0.0762559	0.116521	0.162095	0.124148	0.130722	0.1751	0.136796	0.0951363	0.10708	0.13155	10	0.125541	0.0293627	0.115102	Binding	0.0755831	0.0176782	0.0692984	1	FOSJUN
A23T	A23T	23	23	0.223123	0.223953	0.258157	0.290781	0.296201	0.30132	0.320934	0.2539	0.285468	0.25959	10	0.271343	0.0328978	0.128959	Binding	0.163365	0.0198065	0.0776414	1	FOSJUN
A23V	A23V	23	23	0.536815	0.50137	0.545809	0.496943	0.514816	0.504378	0.585006	0.481884	0.588388	0.535672	10	0.529108	0.0363164	0.14236	Binding	0.318555	0.0218647	0.0857097	1	FOSJUN
A23W	A23W	23	23	0.697787	0.721702	0.646587	0.746336	0.771874	0.762345	0.709614	0.700883	0.691989	0.684786	10	0.71339	0.0381873	0.149694	Binding	0.429504	0.0229911	0.090125	1	FOSJUN
A23Y	A23Y	23	23	0.31215	0.362918	0.319472	0.324826	0.437523	0.461537	0.514192	0.263872	0.322463	0.472839	10	0.379179	0.0849682	0.333075	Binding	0.228289	0.051156	0.200532	1	FOSJUN
N24A	N24A	24	24	-0.282771	-0.188157	-0.21794	-0.216804	-0.264845	-0.300609	-0.251847	-0.303267	-0.239041	-0.288916	10	-0.25542	0.0394287	0.154561	Binding	-0.153778	0.0237385	0.0930548	1	FOSJUN
N24C	N24C	24	24	0.112082	0.137713	0.0751358	0.114706	0.0175799	0.087805	0.104251	0.0626573	0.0957028	0.0931099	10	0.0900743	0.033062	0.129603	Binding	0.0542302	0.0199053	0.0780289	1	FOSJUN
N24D	N24D	24	24	-0.109312	-0.135732	-0.192507	-0.10904	-0.156364	-0.0621374	-0.0779989	-0.0381662	-0.144655	-0.169298	10	-0.119521	0.0493358	0.193396	Binding	-0.0719589	0.0297032	0.116436	1	FOSJUN
N24E	N24E	24	24	-0.417956	-0.525552	-0.512012	-0.486743	-0.474276	-0.465818	-0.425015	-0.36836	-0.320935	-0.529566	10	-0.452623	0.0691047	0.27089	Binding	-0.272507	0.0416052	0.163093	1	FOSJUN
N24F	N24F	24	24	0.155119	0.0449235	-0.0253784	0.0741068	0.0886906	0.114726	0.148773	0.0165812	0.0667331	0.125276	10	0.0809551	0.057987	0.227309	Binding	0.0487399	0.0349117	0.136854	1	FOSJUN
N24G	N24G	24	24	0.119377	0.0976549	0.1418	0.0950891	0.159264	0.152339	0.0929867	0.151368	0.0896789	0.120535	10	0.122009	0.0274386	0.107559	Binding	0.073457	0.0165197	0.0647572	1	FOSJUN
N24H	N24H	24	24	0.122048	0.0131685	-0.114455	0.0189594	-0.0495124	0.0145736	-0.0665799	-0.107821	-0.149175	-0.0683221	10	-0.0387116	0.0810939	0.317888	Binding	-0.0233067	0.0488235	0.191388	1	FOSJUN
N24I	N24I	24	24	0.169537	0.321821	0.21092	0.260427	0.2252	0.0475968	0.183265	0.268838	0.251079	0.187558	10	0.212624	0.0742291	0.290978	Binding	0.128013	0.0446905	0.175187	1	FOSJUN
N24K	N24K	24	24	-0.056472	-0.00127174	-0.0911768	-0.0610278	-0.086807	-0.118361	-0.146316	-0.0997942	-0.171063	-0.0734478	10	-0.0905737	0.0480294	0.188275	Binding	-0.0545309	0.0289166	0.113353	1	FOSJUN
N24L	N24L	24	24	0.050871	0.0442143	0.0899391	0.0553297	0.0420519	0.0477064	0.0473307	-0.0306722	0.0265809	0.0293317	10	0.0402683	0.030313	0.118827	Binding	0.024244	0.0182503	0.0715411	1	FOSJUN
N24M	N24M	24	24	-0.218618	-0.054836	-0.241774	-0.138923	-0.260101	-0.148153	-0.211072	-0.177113	-0.180195	-0.161589	10	-0.179237	0.0590652	0.231536	Binding	-0.107912	0.0355608	0.139399	1	FOSJUN
N24P	N24P	24	24	3.36288	3.19271	3.2038	3.35968	3.36729	3.40771	3.26326	3.40284	3.24869	3.15571	10	3.29646	0.0940822	0.368802	Binding	1.98467	0.0566432	0.222041	1	FOSJUN
N24Q	N24Q	24	24	-0.197196	-0.155519	-0.270836	-0.306226	-0.413249	-0.178184	-0.168706	-0.290681	-0.183179	-0.131251	10	-0.229503	0.0880321	0.345086	Binding	-0.138175	0.0530007	0.207763	1	FOSJUN
N24R	N24R	24	24	-0.127626	-0.1202	-0.132171	-0.167532	-0.160551	-0.143348	-0.0857771	-0.124424	-0.0759243	-0.0754846	10	-0.121304	0.0329193	0.129044	Binding	-0.0730322	0.0198194	0.0776922	1	FOSJUN
N24S	N24S	24	24	-0.177067	-0.161645	-0.119073	-0.198156	-0.17351	-0.147675	-0.172022	-0.193149	-0.198171	-0.135712	10	-0.167618	0.0268106	0.105098	Binding	-0.100916	0.0161416	0.0632752	1	FOSJUN
N24T	N24T	24	24	0.147689	0.110604	0.0895114	0.0597765	0.174247	0.08587	0.0864474	0.11639	0.0404031	0.058882	10	0.0969821	0.0414066	0.162314	Binding	0.0583891	0.0249293	0.0977229	1	FOSJUN
N24V	N24V	24	24	0.302924	0.270979	0.341768	0.323693	0.340232	0.321481	0.320492	0.349384	0.346509	0.339807	10	0.325727	0.0240932	0.0944453	Binding	0.196108	0.0145056	0.0568618	1	FOSJUN
N24W	N24W	24	24	0.152103	0.155446	0.150678	0.138037	0.144206	0.151027	0.171049	0.16565	0.147343	0.157788	10	0.153333	0.00975767	0.0382501	Binding	0.0923156	0.00587471	0.0230289	1	FOSJUN
N24Y	N24Y	24	24	-0.0328607	0.0826158	0.131946	0.0706087	-0.0205042	0.0823525	-0.0226244	-0.066927	0.127545	0.16053	10	0.0512682	0.0804483	0.315357	Binding	0.0308666	0.0484348	0.189864	1	FOSJUN
L25A	L25A	25	25	3.23957	3.06063	3.15991	3.48242	3.49991	3.33649	3.32478	3.50484	3.42099	3.42991	10	3.34594	0.152071	0.596118	Binding	2.01446	0.0915559	0.358899	1	FOSJUN
L25C	L25C	25	25	3.23151	3.30084	3.06849	3.02722	3.18287	3.33173	3.18738	3.16678	2.95257	3.22128	10	3.16707	0.11928	0.467578	Binding	1.90677	0.0718138	0.28151	1	FOSJUN
L25D	L25D	25	25	4.37616	4.68465	4.32587	3.95635	4.41066	4.64974	4.55226	4.28389	4.07475	4.08345	10	4.33978	0.247834	0.97151	Binding	2.61281	0.149211	0.584908	1	FOSJUN
L25E	L25E	25	25	3.87222	4.7227	3.87068	4.59246	5.58653	3.7626	4.15324	4.06198	4.37523	3.65065	10	4.26483	0.583916	2.28895	Binding	2.56769	0.351553	1.37809	1	FOSJUN
L25F	L25F	25	25	2.55252	2.50826	2.5487	2.56921	2.52672	2.685	2.59964	2.47852	2.53037	2.57584	10	2.55748	0.0567188	0.222338	Binding	1.53976	0.0341482	0.133861	1	FOSJUN
L25G	L25G	25	25	3.90153	3.87742	3.89014	4.07826	4.2565	3.84594	3.98735	3.5827	3.85794	3.88746	10	3.91652	0.173174	0.678841	Binding	2.35799	0.104261	0.408704	1	FOSJUN
L25H	L25H	25	25	3.51529	3.41486	3.25103	3.80355	3.88547	3.73263	3.50582	3.16832	3.38493	3.28289	10	3.49448	0.243683	0.955236	Binding	2.10389	0.146712	0.57511	1	FOSJUN
L25I	L25I	25	25	2.57965	2.38383	2.46836	2.38147	2.34238	2.59277	2.36382	2.43169	2.4626	2.39073	10	2.43973	0.0872836	0.342152	Binding	1.46887	0.05255	0.205996	1	FOSJUN
L25K	L25K	25	25	3.63258	3.88113	3.71353	4.2224	4.00859	3.75499	3.56903	3.70243	3.97944	3.98276	10	3.84469	0.203999	0.799678	Binding	2.31474	0.12282	0.481455	1	FOSJUN
L25M	L25M	25	25	1.54934	1.54417	1.56126	1.54908	1.6488	1.4262	1.59115	1.52689	1.51701	1.57062	10	1.54845	0.0567326	0.222392	Binding	0.932263	0.0341565	0.133893	1	FOSJUN
L25N	L25N	25	25	4.1604	4.72491	4.43542	4.85009	4.34315	4.19514	4.67938	3.95593	4.33548	4.527	10	4.42069	0.279538	1.09579	Binding	2.66152	0.168299	0.659731	1	FOSJUN
L25P	L25P	25	25	3.56497	3.56968	3.54535	3.82777	3.62562	3.62727	3.48752	3.59042	3.54906	3.58497	10	3.59726	0.0906171	0.355219	Binding	2.16577	0.054557	0.213863	1	FOSJUN
L25Q	L25Q	25	25	2.13303	2.31651	2.75813	3.00671	2.59943	3.0046	2.69318	2.92358	3.13405	1.86945	10	2.64387	0.417081	1.63496	Binding	1.59177	0.251108	0.984343	1	FOSJUN
L25R	L25R	25	25	2.84036	2.50035	2.45483	2.40209	2.42742	2.58299	2.67425	2.90783	2.6086	2.82841	10	2.62271	0.184204	0.722082	Binding	1.57903	0.110902	0.434737	1	FOSJUN
L25S	L25S	25	25	3.64442	3.59764	3.59536	3.67322	3.56165	3.66183	3.39912	3.45109	3.52949	3.52507	10	3.56389	0.089894	0.352384	Binding	2.14568	0.0541217	0.212157	1	FOSJUN
L25T	L25T	25	25	3.66956	3.45531	3.09938	3.56009	3.55771	3.63438	3.72722	3.7264	3.735	3.54552	10	3.57106	0.190302	0.745985	Binding	2.14999	0.114574	0.449128	1	FOSJUN
L25V	L25V	25	25	3.46418	3.5314	3.68187	3.88314	3.6895	3.76421	3.61191	3.51895	3.7483	3.74897	10	3.66424	0.131073	0.513805	Binding	2.2061	0.0789138	0.309342	1	FOSJUN
L25W	L25W	25	25	2.85841	2.85541	2.83912	3.01517	2.91158	2.9062	2.83137	2.87543	2.98237	2.92056	10	2.89956	0.0609015	0.238734	Binding	1.74571	0.0366664	0.143732	1	FOSJUN
L25Y	L25Y	25	25	2.05007	2.01225	2.14748	2.0812	2.04144	2.04907	2.08761	2.06614	2.00433	1.98181	10	2.05214	0.0475385	0.186351	Binding	1.23551	0.0286211	0.112195	1	FOSJUN
L26A	L26A	26	26	1.07525	1.08741	1.12223	1.11585	1.10662	1.14138	1.17349	1.1621	1.14062	1.10857	10	1.12335	0.0312711	0.122583	Binding	0.676327	0.0188271	0.0738022	1	FOSJUN
L26C	L26C	26	26	0.873467	0.740686	0.848893	0.96276	0.828367	0.911415	0.854652	0.834836	0.845727	0.779568	10	0.848037	0.0620467	0.243223	Binding	0.51057	0.0373559	0.146435	1	FOSJUN
L26D	L26D	26	26	3.04761	2.88286	3.01853	3.25958	5.0963	2.72587	3.20321	3.8336	2.78427	3.74474	10	3.35966	0.714701	2.80163	Binding	2.02272	0.430294	1.68675	1	FOSJUN
L26E	L26E	26	26	0.364584	0.287805	0.399898	0.368864	0.393865	0.379267	0.349063	0.368862	0.354511	0.332665	10	0.359938	0.0323127	0.126666	Binding	0.216705	0.0194542	0.0762604	1	FOSJUN
L26F	L26F	26	26	1.21954	1.37803	1.23811	1.40132	1.29574	1.24919	1.23674	1.18651	1.25515	1.25712	10	1.27175	0.0683196	0.267813	Binding	0.765668	0.0411326	0.16124	1	FOSJUN
L26G	L26G	26	26	2.12295	2.0898	2.11016	2.15435	2.0986	2.08992	2.12578	2.10066	2.10089	2.09778	10	2.10909	0.0201003	0.0787931	Binding	1.2698	0.0121016	0.0474383	1	FOSJUN
L26H	L26H	26	26	1.00509	0.992544	1.01553	1.06192	1.01458	1.00712	0.959552	0.982977	1.00675	0.970344	10	1.00164	0.0283718	0.111217	Binding	0.60305	0.0170816	0.0669597	1	FOSJUN
L26I	L26I	26	26	-0.188477	-0.217749	-0.18261	-0.268036	-0.203747	-0.0791776	-0.0683081	-0.222994	-0.154554	-0.174871	10	-0.176052	0.0622045	0.243842	Binding	-0.105994	0.0374509	0.146808	1	FOSJUN
L26K	L26K	26	26	-0.173728	-0.20761	-0.103001	-0.225267	-0.0508235	-0.170354	-0.142178	-0.191282	-0.189561	-0.117777	10	-0.157158	0.0536061	0.210136	Binding	-0.0946188	0.0322742	0.126515	1	FOSJUN
L26M	L26M	26	26	-0.131365	-0.0872317	-0.0641527	-0.0567525	-0.0991518	-0.134819	-0.0164442	-0.0565157	-0.120518	-0.042441	10	-0.0809391	0.0401228	0.157281	Binding	-0.0487303	0.0241564	0.094693	1	FOSJUN
L26N	L26N	26	26	1.02414	1.02213	1.01907	1.0725	1.03358	1.01845	1.07824	1.056	0.975262	1.02356	10	1.03229	0.0301045	0.11801	Binding	0.621503	0.0181247	0.0710489	1	FOSJUN
L26P	L26P	26	26	3.35033	3.30608	3.15528	3.24428	3.22933	3.20811	3.31701	3.46062	3.38124	3.30797	10	3.29603	0.0898467	0.352199	Binding	1.98441	0.0540932	0.212045	1	FOSJUN
L26Q	L26Q	26	26	0.0999763	0.170894	0.0960154	0.0270095	0.108402	0.0805522	0.0998762	0.139285	0.0540127	0.0837097	10	0.0959733	0.0402488	0.157775	Binding	0.0577818	0.0242322	0.0949903	1	FOSJUN
L26R	L26R	26	26	-0.126743	-0.148052	-0.13469	-0.153751	-0.0985758	-0.130853	-0.107866	-0.110544	-0.146242	-0.107464	10	-0.126478	0.0195132	0.0764916	Binding	-0.0761475	0.0117481	0.0460526	1	FOSJUN
L26S	L26S	26	26	0.834943	0.834463	0.908858	0.916851	0.864478	0.829782	0.849699	0.823867	0.902934	0.872033	10	0.863791	0.0351007	0.137595	Binding	0.520055	0.0211328	0.0828404	1	FOSJUN
L26T	L26T	26	26	0.11194	0.175352	0.111328	0.179828	0.166093	0.239592	0.266926	0.21956	0.236681	0.197398	10	0.19047	0.0523392	0.20517	Binding	0.114674	0.0315114	0.123525	1	FOSJUN
L26V	L26V	26	26	0.288907	0.247819	0.27219	0.235961	0.271363	0.220384	0.249503	0.218501	0.276	0.276059	10	0.255669	0.0248722	0.0974992	Binding	0.153928	0.0149746	0.0587005	1	FOSJUN
L26W	L26W	26	26	1.23932	1.2374	1.29811	1.31712	1.25968	1.21945	1.24176	1.22735	1.26544	1.21779	10	1.25234	0.0332002	0.130145	Binding	0.753987	0.0199886	0.0783551	1	FOSJUN
L26Y	L26Y	26	26	0.777066	0.808167	0.679607	0.723526	0.67477	0.871969	0.835947	0.690972	0.776285	0.739946	10	0.757826	0.0677896	0.265735	Binding	0.456257	0.0408135	0.159989	1	FOSJUN
K27A	K27A	27	27	-0.184969	-0.208237	-0.180303	-0.26892	-0.173913	-0.195621	-0.214137	-0.211615	-0.249292	-0.178971	10	-0.206598	0.0314516	0.12329	Binding	-0.124384	0.0189358	0.0742281	1	FOSJUN
K27C	K27C	27	27	0.422386	0.468938	0.592532	0.594302	0.467605	0.573142	0.566725	0.554284	0.522563	0.524074	10	0.528655	0.0588023	0.230505	Binding	0.318283	0.0354026	0.138778	1	FOSJUN
K27D	K27D	27	27	0.28798	0.401478	0.333155	0.40164	0.338628	0.412349	0.46711	0.492209	0.432567	0.316433	10	0.388355	0.0671937	0.263399	Binding	0.233813	0.0404547	0.158582	1	FOSJUN
K27E	K27E	27	27	-0.104856	-0.0689472	-0.0506938	-0.148271	-0.0858055	-0.0176158	-0.015966	0.00836765	-0.0632555	-0.173812	10	-0.0720855	0.058261	0.228383	Binding	-0.0433999	0.0350767	0.137501	1	FOSJUN
K27F	K27F	27	27	1.07849	0.987997	0.900622	0.920442	1.02919	1.06772	1.03394	0.963712	1.06015	0.972417	10	1.00147	0.0621601	0.243668	Binding	0.602945	0.0374242	0.146703	1	FOSJUN
K27G	K27G	27	27	1.09425	1.07978	1.09301	1.16586	1.1221	1.11458	1.13119	1.08631	1.10884	1.07088	10	1.10668	0.0282244	0.11064	Binding	0.66629	0.0169928	0.0666119	1	FOSJUN
K27H	K27H	27	27	0.533754	0.527306	0.614747	0.592298	0.595656	0.574536	0.560836	0.476285	0.570247	0.513071	10	0.555874	0.0427222	0.167471	Binding	0.33467	0.0257214	0.100828	1	FOSJUN
K27I	K27I	27	27	0.289778	0.24453	0.12689	0.132769	0.244564	0.173486	0.17307	0.172375	0.21325	0.222463	10	0.199317	0.052452	0.205612	Binding	0.120001	0.0315793	0.123791	1	FOSJUN
K27L	K27L	27	27	0.26797	0.302509	0.268574	0.294269	0.304733	0.283174	0.303189	0.282773	0.261122	0.258872	10	0.282719	0.0178937	0.0701432	Binding	0.170214	0.0107731	0.0422305	1	FOSJUN
K27M	K27M	27	27	0.182741	0.286582	0.266456	0.242534	0.282862	0.21542	0.3192	0.22363	0.288029	0.162866	10	0.247032	0.0504411	0.197729	Binding	0.148728	0.0303686	0.119045	1	FOSJUN
K27N	K27N	27	27	0.510745	0.394485	0.4156	0.446684	0.523751	0.334565	0.317236	0.451694	0.56698	0.491802	10	0.445354	0.0813605	0.318933	Binding	0.26813	0.048984	0.192017	1	FOSJUN
K27P	K27P	27	27	3.60584	3.66484	3.54028	3.71003	3.47468	3.45651	3.55439	3.65246	3.50169	3.74671	10	3.59074	0.100759	0.394974	Binding	2.16185	0.0606628	0.237798	1	FOSJUN
K27Q	K27Q	27	27	0.144479	0.0478391	0.119588	0.157211	0.256357	0.201371	0.152614	0.0915492	0.246914	0.190911	10	0.160883	0.0655743	0.257051	Binding	0.0968616	0.0394797	0.154761	1	FOSJUN
K27R	K27R	27	27	0.0586899	0.0831476	0.0863326	0.0965274	0.0887616	0.0757158	0.0905757	0.0804847	0.0250557	0.0890438	10	0.0774335	0.0211326	0.0828398	Binding	0.0466197	0.0127231	0.0498746	1	FOSJUN
K27S	K27S	27	27	0.321021	0.358173	0.34368	0.364628	0.286875	0.339449	0.345877	0.328994	0.355861	0.353705	10	0.339826	0.0229199	0.0898462	Binding	0.204596	0.0137992	0.0540929	1	FOSJUN
K27T	K27T	27	27	0.582498	0.530219	0.492875	0.601777	0.591904	0.584635	0.490495	0.513837	0.573944	0.555553	10	0.551774	0.0418573	0.164081	Binding	0.332201	0.0252007	0.0987866	1	FOSJUN
K27V	K27V	27	27	0.186646	0.210829	0.192556	0.194185	0.23531	0.19097	0.241863	0.218702	0.211355	0.220224	10	0.210264	0.0191482	0.0750609	Binding	0.126592	0.0115284	0.0451912	1	FOSJUN
K27W	K27W	27	27	1.21773	1.14639	1.16555	1.20756	1.15601	1.17615	1.15111	1.18845	1.16554	1.11982	10	1.16943	0.0293123	0.114904	Binding	0.704069	0.0176478	0.0691795	1	FOSJUN
K27Y	K27Y	27	27	0.74469	0.557585	0.722021	0.635668	0.692706	0.826184	0.724313	0.7543	0.695866	0.645369	10	0.69987	0.0741017	0.290479	Binding	0.421364	0.0446137	0.174886	1	FOSJUN
E28A	E28A	28	28	1.08919	1.10466	1.08227	1.17081	1.06648	1.1692	1.17556	1.15652	1.139	1.08654	10	1.12402	0.0424439	0.16638	Binding	0.67673	0.0255538	0.100171	1	FOSJUN
E28C	E28C	28	28	1.50735	1.49427	1.53402	1.54656	1.49781	1.5044	1.46393	1.4861	1.52141	1.42707	10	1.49829	0.034446	0.135028	Binding	0.902063	0.0207386	0.0812953	1	FOSJUN
E28D	E28D	28	28	1.43305	1.43847	1.42478	1.40349	1.46557	1.48005	1.39685	1.40711	1.45551	1.37561	10	1.42805	0.0329567	0.12919	Binding	0.859773	0.0198419	0.0777804	1	FOSJUN
E28F	E28F	28	28	2.32059	2.29236	2.23083	2.49461	2.34947	2.37793	2.31992	2.47323	2.49487	2.43227	10	2.37861	0.0917402	0.359622	Binding	1.43207	0.0552332	0.216514	1	FOSJUN
E28G	E28G	28	28	3.8647	3.77059	3.71684	4.06924	3.737	3.59127	3.51451	3.83867	3.81089	3.82742	10	3.77411	0.152447	0.597593	Binding	2.27225	0.0917824	0.359787	1	FOSJUN
E28H	E28H	28	28	2.14539	1.93123	1.93391	1.99579	2.03556	2.12957	2.07134	1.98666	2.01007	1.96516	10	2.02047	0.0750558	0.294219	Binding	1.21645	0.0451882	0.177138	1	FOSJUN
E28I	E28I	28	28	0.990191	0.836247	0.834727	0.758953	0.687915	0.834785	0.878633	0.820504	0.894676	0.940948	10	0.847758	0.0861367	0.337656	Binding	0.510402	0.0518595	0.203289	1	FOSJUN
E28K	E28K	28	28	1.49978	1.53484	1.54216	1.53421	1.49407	1.45158	1.59054	1.53424	1.43682	1.41808	10	1.50363	0.0542447	0.212639	Binding	0.905278	0.0326586	0.128022	1	FOSJUN
E28L	E28L	28	28	0.794654	0.809879	0.79138	0.8416	0.829562	0.834593	0.860935	0.831519	0.833426	0.824628	10	0.825218	0.0212726	0.0833886	Binding	0.496831	0.0128074	0.050205	1	FOSJUN
E28M	E28M	28	28	0.812229	0.795144	0.827176	0.855814	0.861786	0.847819	0.879508	0.86435	0.91267	0.908348	10	0.856484	0.0381843	0.149682	Binding	0.515656	0.0229893	0.0901179	1	FOSJUN
E28N	E28N	28	28	2.682	2.76711	2.56345	2.73142	2.57649	2.69335	2.73751	2.66552	2.61071	2.76586	10	2.67934	0.0748316	0.29334	Binding	1.61313	0.0450532	0.176609	1	FOSJUN
E28P	E28P	28	28	3.9767	3.95647	4.00376	3.75406	4.01837	4.05447	3.90562	3.85859	3.92912	3.84462	10	3.93018	0.0916296	0.359188	Binding	2.36621	0.0551666	0.216253	1	FOSJUN
E28Q	E28Q	28	28	0.489544	0.354059	0.411491	0.34371	0.348928	0.424315	0.33893	0.506482	0.59319	0.40627	10	0.421692	0.0845597	0.331474	Binding	0.253884	0.0509101	0.199568	1	FOSJUN
E28R	E28R	28	28	1.96408	1.99548	1.95786	1.94542	1.92742	1.95977	1.97022	1.94602	1.97347	1.98448	10	1.96242	0.0199329	0.0781369	Binding	1.1815	0.0120008	0.0470432	1	FOSJUN
E28S	E28S	28	28	1.97741	1.92057	1.90274	1.97374	1.93848	1.96738	2.03069	1.97452	1.98714	1.94967	10	1.96223	0.036277	0.142206	Binding	1.18138	0.021841	0.0856166	1	FOSJUN
E28T	E28T	28	28	1.03709	1.02305	1.01558	1.0178	1.03063	0.998718	1.0138	1.01317	0.975042	1.01433	10	1.01392	0.0171933	0.0673978	Binding	0.610442	0.0103514	0.0405776	1	FOSJUN
E28V	E28V	28	28	0.955282	0.946037	0.959597	0.944303	0.953067	0.989547	0.97479	0.933405	0.966325	0.959281	10	0.958163	0.0160476	0.0629065	Binding	0.576873	0.00966162	0.0378735	1	FOSJUN
E28W	E28W	28	28	2.30808	2.30772	2.29434	2.31497	2.42306	2.40278	2.40659	2.33585	2.3706	2.34198	10	2.3506	0.0470006	0.184242	Binding	1.4152	0.0282972	0.110925	1	FOSJUN
E28Y	E28Y	28	28	1.75221	1.89112	1.78836	1.87965	1.91992	1.80772	1.80938	1.80942	1.70957	1.75002	10	1.81174	0.0674797	0.26452	Binding	1.09078	0.0406269	0.159257	1	FOSJUN
K29A	K29A	29	29	2.36703	2.29802	2.26357	2.3197	2.29776	2.37268	2.34695	2.24676	2.25984	2.25887	10	2.30312	0.0468403	0.183614	Binding	1.38662	0.0282007	0.110547	1	FOSJUN
K29C	K29C	29	29	1.90389	2.04714	1.91895	1.95557	2.07093	1.98743	1.96558	2.10357	1.90781	2.01085	10	1.98717	0.0699789	0.274317	Binding	1.1964	0.0421316	0.165156	1	FOSJUN
K29D	K29D	29	29	4.09339	5.04518	4.24863	5.18868	5.57276	5.73518	4.75845	4.61243	4.5588	4.62354	10	4.8437	0.536794	2.10423	Binding	2.91621	0.323183	1.26688	1	FOSJUN
K29E	K29E	29	29	3.48633	3.56282	3.53069	3.93724	3.64779	3.62343	3.45825	3.54827	3.51027	3.40923	10	3.57143	0.14709	0.576594	Binding	2.15022	0.0885574	0.347145	1	FOSJUN
K29F	K29F	29	29	3.18039	3.2271	3.02845	2.47324	2.70707	2.40391	2.46171	2.79909	2.58679	2.8975	10	2.77653	0.301015	1.17998	Binding	1.67164	0.18123	0.71042	1	FOSJUN
K29G	K29G	29	29	3.76656	3.64368	3.37849	3.57707	3.46573	3.47694	3.40823	3.70358	3.70524	3.63676	10	3.57623	0.136096	0.533495	Binding	2.15311	0.0819379	0.321197	1	FOSJUN
K29H	K29H	29	29	2.78997	2.83956	2.84269	2.87993	2.93643	2.81625	2.9984	2.87046	2.89129	2.89292	10	2.87579	0.0601938	0.23596	Binding	1.7314	0.0362404	0.142062	1	FOSJUN
K29I	K29I	29	29	0.135267	0.141401	0.276723	0.263049	0.43075	0.328343	0.420924	0.306796	0.177039	0.330704	10	0.2811	0.105016	0.411663	Binding	0.169239	0.063226	0.247846	1	FOSJUN
K29L	K29L	29	29	0.975887	0.971731	0.953565	1.02641	1.0333	0.983277	0.948245	0.937649	0.912504	0.906188	10	0.964876	0.0425688	0.16687	Binding	0.580914	0.025629	0.100466	1	FOSJUN
K29M	K29M	29	29	1.21751	1.10684	1.18551	1.11865	1.11574	1.21347	1.16984	1.26907	1.14538	1.13559	10	1.16776	0.0532428	0.208712	Binding	0.703061	0.0320554	0.125657	1	FOSJUN
K29N	K29N	29	29	3.67134	3.26751	3.35803	3.35481	3.43883	3.5157	3.28028	3.36991	3.28995	3.34458	10	3.38909	0.124323	0.487348	Binding	2.04044	0.0748503	0.293413	1	FOSJUN
K29P	K29P	29	29	3.81976	3.96587	3.84054	3.92827	3.72746	3.8935	3.65234	3.72188	3.74302	3.62694	10	3.79196	0.115692	0.453514	Binding	2.28299	0.0696539	0.273043	1	FOSJUN
K29Q	K29Q	29	29	1.89109	1.93325	1.7157	1.96171	1.70378	1.76477	0.682564	0.929147	1.8015	1.79316	10	1.61767	0.44026	1.72582	Binding	0.973935	0.265063	1.03905	1	FOSJUN
K29R	K29R	29	29	0.751704	0.733483	0.749871	0.74291	0.765084	0.813019	0.761014	0.745622	0.721976	0.745147	10	0.752983	0.0244616	0.0958894	Binding	0.453342	0.0147274	0.0577313	1	FOSJUN
K29S	K29S	29	29	3.15554	3.42201	3.55649	3.42699	3.23777	3.35574	3.18569	3.34109	3.39819	3.13362	10	3.32131	0.138317	0.542201	Binding	1.99963	0.083275	0.326438	1	FOSJUN
K29T	K29T	29	29	2.33221	2.49623	2.54059	2.62093	2.41224	2.58221	2.44086	2.4604	2.33404	2.10701	10	2.43267	0.149302	0.585262	Binding	1.46462	0.0898887	0.352363	1	FOSJUN
K29V	K29V	29	29	0.794884	0.795906	0.773051	0.837643	0.831433	0.844038	0.820782	0.801013	0.834784	0.835445	10	0.816898	0.0239383	0.0938381	Binding	0.491822	0.0144123	0.0564962	1	FOSJUN
K29W	K29W	29	29	3.74597	4.1522	3.80708	3.49298	3.70019	3.72659	3.70499	3.78979	3.58824	3.69188	10	3.73999	0.172009	0.674275	Binding	2.2517	0.10356	0.405954	1	FOSJUN
K29Y	K29Y	29	29	2.22304	2.18012	2.0879	2.3782	2.27763	2.00652	2.35159	2.47795	2.24347	2.18105	10	2.24075	0.13928	0.545978	Binding	1.34907	0.0838551	0.328712	1	FOSJUN
E30A	E30A	30	30	-0.0843099	-0.0917982	-0.0720085	-0.0892566	-0.109349	-0.0278804	-0.160685	-0.129222	-0.121725	-0.0988148	10	-0.098505	0.0357285	0.140056	Binding	-0.059306	0.0215107	0.084322	1	FOSJUN
E30C	E30C	30	30	1.1778	1.1833	1.15785	1.14357	1.15845	1.15188	1.22082	1.22354	1.24571	1.14059	10	1.18035	0.0372967	0.146203	Binding	0.710644	0.0224549	0.0880232	1	FOSJUN
E30D	E30D	30	30	0.568635	0.687335	0.577628	0.56843	0.660103	0.686408	0.640422	0.569575	0.605359	0.653538	10	0.621743	0.0493445	0.19343	Binding	0.374327	0.0297084	0.116457	1	FOSJUN
E30F	E30F	30	30	1.75421	1.90925	1.76126	1.82558	1.7172	1.86513	1.7767	1.78046	1.78688	1.91136	10	1.8088	0.0666714	0.261352	Binding	1.08901	0.0401403	0.15735	1	FOSJUN
E30G	E30G	30	30	1.13535	1.09855	1.13463	1.13888	1.08704	1.10159	1.142	1.05832	1.12804	1.13686	10	1.11613	0.0282426	0.110711	Binding	0.671976	0.0170038	0.0666548	1	FOSJUN
E30H	E30H	30	30	0.603219	0.573493	0.632151	0.639588	0.645305	0.623445	0.640911	0.601079	0.652111	0.619631	10	0.623093	0.0244016	0.0956541	Binding	0.37514	0.0146912	0.0575896	1	FOSJUN
E30I	E30I	30	30	1.292	1.43239	1.61381	1.19326	1.25456	1.34242	1.3116	1.29607	1.35249	1.22475	10	1.33134	0.12022	0.471262	Binding	0.801545	0.0723797	0.283728	1	FOSJUN
E30K	E30K	30	30	0.0806483	-0.00886704	0.0291559	-0.087155	-0.0244277	-0.0693986	0.0329627	-0.0175898	-0.0832012	-0.0663463	10	-0.0214219	0.0563451	0.220873	Binding	-0.0128973	0.0339232	0.132979	1	FOSJUN
E30L	E30L	30	30	1.24329	1.2553	1.23162	1.36487	1.2822	1.28565	1.35481	1.27772	1.30578	1.27975	10	1.2881	0.0436514	0.171113	Binding	0.775514	0.0262808	0.103021	1	FOSJUN
E30M	E30M	30	30	0.607212	0.807189	0.693133	0.980739	1.60641	1.52422	NA	0.713664	0.799805	0.92711	9	0.962166	0.361082	1.41544	Binding	0.579282	0.217393	0.852182	1	FOSJUN
E30N	E30N	30	30	0.607954	0.645854	0.603973	0.621167	0.649345	0.762633	0.625968	0.623159	0.572334	0.606464	10	0.631885	0.0509525	0.199734	Binding	0.380433	0.0306765	0.120252	1	FOSJUN
E30P	E30P	30	30	3.87414	4.02507	3.74961	4.23925	3.93573	3.92979	3.91532	3.66845	3.97129	3.76696	10	3.90756	0.160639	0.629704	Binding	2.35259	0.0967143	0.37912	1	FOSJUN
E30Q	E30Q	30	30	-0.0136943	-0.0127275	0.0135104	0.0113139	-0.04281	0.0833067	-0.00606712	0.00951325	0.0443414	0.0718745	10	0.0158561	0.0396905	0.155587	Binding	0.00954635	0.0238961	0.0936727	1	FOSJUN
E30R	E30R	30	30	0.121825	0.0648541	0.0864512	0.101053	0.105964	0.0383188	0.089056	0.0865061	0.0795965	0.0833791	10	0.0857003	0.022818	0.0894467	Binding	0.0515968	0.0137379	0.0538524	1	FOSJUN
E30S	E30S	30	30	0.363069	0.374699	0.418737	0.389711	0.391805	0.414083	0.448037	0.433978	0.415208	0.424389	10	0.407371	0.0268147	0.105114	Binding	0.245262	0.0161441	0.0632849	1	FOSJUN
E30T	E30T	30	30	0.616993	0.591392	0.546121	0.606805	0.594697	0.573663	0.682603	0.635015	0.601538	0.611473	10	0.60603	0.0362914	0.142262	Binding	0.364867	0.0218496	0.0856505	1	FOSJUN
E30V	E30V	30	30	1.06386	1.08782	1.07973	1.05386	1.0485	1.10508	1.06123	1.04336	1.09795	1.06678	10	1.07082	0.0210159	0.0823823	Binding	0.644696	0.0126529	0.0495992	1	FOSJUN
E30W	E30W	30	30	1.71522	1.74297	1.73506	1.7736	1.78155	1.71475	1.75238	1.80396	1.84625	1.7734	10	1.76391	0.0409197	0.160405	Binding	1.06198	0.0246361	0.0965736	1	FOSJUN
E30Y	E30Y	30	30	1.3456	1.377	1.48336	1.40683	1.46124	1.48567	1.39577	1.40285	1.41847	1.35847	10	1.41352	0.0492549	0.193079	Binding	0.851028	0.0296545	0.116246	1	FOSJUN
K31A	K31A	31	31	-0.400594	-0.394701	-0.331458	-0.455589	-0.432828	-0.428217	-0.423601	-0.398405	-0.313703	-0.400801	10	-0.39799	0.0442936	0.173631	Binding	-0.239614	0.0266675	0.104536	1	FOSJUN
K31C	K31C	31	31	0.378581	0.277836	0.337877	0.436107	0.398407	0.4042	0.358881	0.42014	0.38746	0.331379	10	0.373087	0.0474755	0.186104	Binding	0.224621	0.0285832	0.112046	1	FOSJUN
K31D	K31D	31	31	-0.502515	-0.415856	-0.768347	-0.465764	-0.453429	-0.428331	-0.384012	-0.450506	-0.365486	-0.38334	10	-0.461759	0.115737	0.45369	Binding	-0.278007	0.0696809	0.273149	1	FOSJUN
K31E	K31E	31	31	-1.11056	-1.06496	-0.995262	-1.00392	-0.942207	-1.10038	-1.08087	-1.03778	-1.20694	-1.18102	10	-1.07239	0.0823635	0.322865	Binding	-0.645644	0.0495879	0.194384	1	FOSJUN
K31F	K31F	31	31	0.10894	0.0830972	-0.0132244	-0.0197657	0.0835709	0.0197588	0.160477	0.0988528	-0.0704242	0.0923287	10	0.0543611	0.0716246	0.280768	Binding	0.0327287	0.0431224	0.16904	1	FOSJUN
K31G	K31G	31	31	0.480917	0.505135	0.517275	0.496264	0.522083	0.504551	0.534007	0.526777	0.525383	0.495163	10	0.510756	0.0169826	0.0665716	Binding	0.307506	0.0102245	0.0400802	1	FOSJUN
K31H	K31H	31	31	-0.280342	-0.410506	-0.240957	-0.319088	-0.231222	-0.339534	-0.159488	-0.362143	-0.290599	-0.419024	10	-0.30529	0.0818687	0.320925	Binding	-0.183803	0.04929	0.193217	1	FOSJUN
K31I	K31I	31	31	0.0757822	0.0867598	0.0316655	0.171118	0.183715	0.133021	0.198472	0.067039	0.021991	0.0592956	10	0.102886	0.0641439	0.251444	Binding	0.0619436	0.0386185	0.151385	1	FOSJUN
K31L	K31L	31	31	-0.0033137	0.0188365	0.0858542	-0.0237911	0.104081	0.0576877	0.0561883	0.0641051	0.0687092	0.0855844	10	0.0513941	0.0413146	0.161953	Binding	0.0309424	0.0248739	0.0975058	1	FOSJUN
K31M	K31M	31	31	-0.20648	-0.248842	-0.212076	-0.350025	-0.286761	-0.161485	-0.206676	-0.202698	-0.21465	-0.147336	10	-0.223703	0.0591734	0.23196	Binding	-0.134683	0.035626	0.139654	1	FOSJUN
K31N	K31N	31	31	0.198478	0.153013	0.116883	0.169755	0.0853869	0.232453	0.219388	0.144815	0.282204	0.40405	10	0.200643	0.091914	0.360303	Binding	0.120799	0.0553378	0.216924	1	FOSJUN
K31P	K31P	31	31	3.40693	3.23922	3.27093	3.38044	3.44114	3.39339	3.38323	3.33396	3.34521	3.20088	10	3.33953	0.0784632	0.307576	Binding	2.0106	0.0472396	0.185179	1	FOSJUN
K31Q	K31Q	31	31	-0.56585	-0.716925	-0.59547	-0.611946	-0.459708	-0.617392	-0.535119	-0.500174	-0.70733	-0.589083	10	-0.5899	0.0814989	0.319476	Binding	-0.355156	0.0490673	0.192344	1	FOSJUN
K31R	K31R	31	31	-0.671855	-0.672106	-0.653575	-0.729662	-0.662231	-0.648595	-0.685052	-0.711758	-0.657499	-0.669135	10	-0.676147	0.0260452	0.102097	Binding	-0.407082	0.0156808	0.0614688	1	FOSJUN
K31S	K31S	31	31	0.0324025	0.00631815	-0.0256207	0.0209165	0.0416511	-0.011521	-0.0477068	-0.0320567	0.00399405	0.00141009	10	-0.00102128	0.0286014	0.112118	Binding	-0.000614874	0.0172198	0.0675017	1	FOSJUN
K31T	K31T	31	31	-0.0186034	0.0430176	-0.0438305	-0.0159984	0.0202445	0.048712	0.0395983	0.0406723	0.00983167	0.0604438	10	0.0184088	0.0345445	0.135414	Binding	0.0110832	0.0207979	0.0815277	1	FOSJUN
K31V	K31V	31	31	0.3482	0.360827	0.369275	0.326978	0.384313	0.392914	0.436979	0.413764	0.410524	0.340987	10	0.378476	0.0354457	0.138947	Binding	0.227866	0.0213405	0.0836546	1	FOSJUN
K31W	K31W	31	31	-0.104602	-0.0558862	-0.160439	-0.227742	-0.033416	-0.0738561	-0.0178745	-0.0170059	-0.079778	-0.118717	10	-0.0889318	0.0668514	0.262058	Binding	-0.0535424	0.0402486	0.157775	1	FOSJUN
K31Y	K31Y	31	31	-0.741552	-0.650957	-0.626265	-0.730126	-0.558272	-0.661746	-0.772718	-0.938519	-0.755702	-0.748498	10	-0.718435	0.10342	0.405407	Binding	-0.432542	0.0622653	0.24408	1	FOSJUN
L32A	L32A	32	32	2.73686	2.74258	2.66245	2.71352	2.69754	2.61372	2.82772	2.69222	2.74603	2.66148	10	2.70941	0.0589771	0.23119	Binding	1.63123	0.0355078	0.139191	1	FOSJUN
L32C	L32C	32	32	1.83054	1.86186	1.95129	1.9831	1.96211	1.96859	2.08236	2.0384	1.97708	1.92763	10	1.9583	0.0741669	0.290734	Binding	1.17901	0.044653	0.17504	1	FOSJUN
L32D	L32D	32	32	3.75015	3.86583	3.71467	4.1757	4.03077	3.73867	3.67541	3.78471	3.65079	3.61397	10	3.80007	0.177918	0.697438	Binding	2.28787	0.107117	0.4199	1	FOSJUN
L32E	L32E	32	32	4.01996	5.09838	4.50649	4.68955	4.5837	4.49973	4.02019	4.01804	3.61086	4.00356	10	4.30505	0.441076	1.72902	Binding	2.5919	0.265555	1.04097	1	FOSJUN
L32F	L32F	32	32	0.907645	0.848134	0.889603	1.0294	1.03023	0.941945	0.924265	0.910119	0.89808	0.908906	10	0.928832	0.058481	0.229246	Binding	0.559214	0.0352091	0.13802	1	FOSJUN
L32G	L32G	32	32	4.38683	4.17017	3.689	3.93347	3.85578	3.85318	3.9266	3.72656	3.95563	3.98401	10	3.94812	0.204821	0.8029	Binding	2.37701	0.123315	0.483395	1	FOSJUN
L32H	L32H	32	32	2.79585	2.7264	2.76792	2.80412	3.06969	2.89999	3.17041	2.94134	2.89223	2.76085	10	2.88288	0.144431	0.56617	Binding	1.73567	0.0869563	0.340869	1	FOSJUN
L32I	L32I	32	32	0.917237	0.920799	0.849281	0.970883	0.9289	0.934645	0.941387	0.819656	0.911962	0.815176	10	0.900992	0.053602	0.21012	Binding	0.542452	0.0322717	0.126505	1	FOSJUN
L32K	L32K	32	32	5.34893	4.6291	4.27144	4.58484	4.51903	4.94395	5.83925	3.75894	4.20675	5.27318	10	4.73754	0.619727	2.42933	Binding	2.85229	0.373113	1.4626	1	FOSJUN
L32M	L32M	32	32	1.02805	1.12426	1.05412	1.16266	1.26397	1.15597	1.11214	1.02822	1.01945	1.02696	10	1.09758	0.0808829	0.317061	Binding	0.66081	0.0486964	0.19089	1	FOSJUN
L32N	L32N	32	32	3.83883	3.78436	3.7235	3.73782	3.85561	3.99621	3.63119	3.69046	3.60466	3.60992	10	3.74726	0.124734	0.488956	Binding	2.25608	0.0750972	0.294381	1	FOSJUN
L32P	L32P	32	32	3.79	4.10128	4.14634	4.18224	4.13412	3.75879	3.98325	3.93965	3.81072	3.8063	10	3.96527	0.166787	0.653807	Binding	2.38733	0.100416	0.393632	1	FOSJUN
L32Q	L32Q	32	32	2.84571	1.63282	1.73943	1.24133	2.69784	2.8953	2.96602	2.7392	3.02054	3.21807	10	2.49962	0.69046	2.7066	Binding	1.50493	0.415699	1.62954	1	FOSJUN
L32R	L32R	32	32	4.16318	3.62996	3.5364	4.00979	3.84753	3.60069	4.0274	3.45721	3.68454	3.69723	10	3.76539	0.235094	0.921569	Binding	2.267	0.141541	0.554841	1	FOSJUN
L32S	L32S	32	32	3.56601	3.67379	3.57256	3.80437	3.70238	3.72398	3.54937	3.81877	3.87207	3.63963	10	3.69229	0.113437	0.444671	Binding	2.22299	0.0682958	0.267719	1	FOSJUN
L32T	L32T	32	32	3.33095	3.14078	3.35837	3.35207	3.62421	3.40306	3.25828	3.2239	3.18435	3.24881	10	3.31248	0.13749	0.538962	Binding	1.99431	0.0827776	0.324488	1	FOSJUN
L32V	L32V	32	32	2.28395	2.42038	2.32273	2.50575	2.30273	2.44379	2.37279	2.30495	2.29163	2.30937	10	2.35581	0.0764626	0.299733	Binding	1.41834	0.0460351	0.180458	1	FOSJUN
L32W	L32W	32	32	0.666648	0.647755	0.622341	0.584703	0.598827	0.613107	0.654543	0.608737	0.636227	0.655928	10	0.628882	0.0274447	0.107583	Binding	0.378625	0.0165234	0.0647716	1	FOSJUN
L32Y	L32Y	32	32	0.359222	0.29813	0.347409	0.257313	0.240196	0.302155	0.279391	0.188893	0.25318	0.367063	10	0.289295	0.0572273	0.224331	Binding	0.174173	0.0344543	0.135061	1	FOSJUN
I33A	I33A	33	33	0.617157	0.66491	0.631326	0.670189	0.620478	0.66388	0.660168	0.631006	0.647436	0.670337	10	0.647689	0.020956	0.0821476	Binding	0.389948	0.0126168	0.0494578	1	FOSJUN
I33C	I33C	33	33	0.785421	0.788245	0.785351	0.790099	0.765981	0.687708	0.748638	0.701243	0.716828	0.756419	10	0.752593	0.038245	0.14992	Binding	0.453107	0.0230258	0.0902613	1	FOSJUN
I33D	I33D	33	33	0.723262	0.751319	0.704218	0.813439	0.735965	0.832681	0.802437	0.798083	0.833472	0.770012	10	0.776489	0.046288	0.181449	Binding	0.467494	0.0278682	0.109243	1	FOSJUN
I33E	I33E	33	33	0.370623	0.352538	0.410949	0.414623	0.285465	0.373351	0.37856	0.38027	0.412087	0.429867	10	0.380833	0.0414879	0.162633	Binding	0.229285	0.0249783	0.0979148	1	FOSJUN
I33F	I33F	33	33	0.753686	0.712337	0.708975	0.758489	0.644389	0.75065	0.698946	0.722623	0.743525	0.71439	10	0.720801	0.0341265	0.133776	Binding	0.433966	0.0205462	0.0805412	1	FOSJUN
I33G	I33G	33	33	0.961932	0.973995	0.947057	0.981345	0.947727	1.00073	0.957716	0.969906	0.942514	0.93782	10	0.962074	0.0196925	0.0771945	Binding	0.579227	0.0118561	0.0464758	1	FOSJUN
I33H	I33H	33	33	0.477692	0.469715	0.517704	0.477911	0.547798	0.429208	0.562619	0.473983	0.522368	0.497605	10	0.49766	0.0402239	0.157678	Binding	0.299622	0.0242172	0.0949315	1	FOSJUN
I33K	I33K	33	33	0.462054	0.414975	0.456823	0.490044	0.417173	0.452717	0.401267	0.445309	0.453118	0.464661	10	0.445814	0.0269846	0.10578	Binding	0.268407	0.0162464	0.0636859	1	FOSJUN
I33L	I33L	33	33	0.189906	0.104782	0.101822	0.0798631	0.106426	0.138549	0.0995741	0.127996	0.177145	0.159562	10	0.128563	0.036768	0.144131	Binding	0.0774025	0.0221366	0.0867754	1	FOSJUN
I33M	I33M	33	33	0.569244	0.431282	0.460419	0.462219	0.260008	0.246859	0.455698	0.477724	0.376862	0.442635	10	0.418295	0.0990753	0.388375	Binding	0.251839	0.0596493	0.233825	1	FOSJUN
I33N	I33N	33	33	0.550129	0.576068	0.552414	0.527739	0.543832	0.594672	0.576373	0.552453	0.518531	0.509338	10	0.550155	0.0269971	0.105828	Binding	0.331227	0.0162539	0.0637152	1	FOSJUN
I33P	I33P	33	33	1.17605	1.21343	1.22159	1.28751	1.22301	1.2291	1.20364	1.23806	1.2109	1.22587	10	1.22292	0.0283878	0.11128	Binding	0.736271	0.0170912	0.0669976	1	FOSJUN
I33Q	I33Q	33	33	0.15715	0.161295	0.326909	0.394295	0.27873	0.0666255	0.215162	0.303467	0.270018	0.240711	10	0.241436	0.0951626	0.373037	Binding	0.145359	0.0572937	0.224591	1	FOSJUN
I33R	I33R	33	33	0.359724	0.348221	0.390069	0.419816	0.339921	0.351798	0.401995	0.391286	0.353345	0.400202	10	0.375638	0.0279858	0.109704	Binding	0.226157	0.0168492	0.0660487	1	FOSJUN
I33S	I33S	33	33	0.972308	0.997274	0.914225	1.00919	0.929898	0.997865	0.974858	0.957763	0.952334	0.952469	10	0.965818	0.0305471	0.119745	Binding	0.581481	0.0183912	0.0720936	1	FOSJUN
I33T	I33T	33	33	0.633196	0.59012	0.579665	0.647696	0.648141	0.635398	0.653542	0.631392	0.611759	0.613432	10	0.624434	0.0250759	0.0982977	Binding	0.375947	0.0150973	0.0591812	1	FOSJUN
I33V	I33V	33	33	0.103495	0.127727	0.144309	0.085591	0.101346	0.172761	0.14515	0.130441	0.084356	0.111446	10	0.120662	0.0285181	0.111791	Binding	0.072646	0.0171696	0.0673049	1	FOSJUN
I33W	I33W	33	33	0.607422	0.562549	0.570684	0.416542	0.525031	0.573198	0.665472	0.513699	0.491285	0.574289	10	0.550017	0.0679414	0.26633	Binding	0.331144	0.0409049	0.160347	1	FOSJUN
I33Y	I33Y	33	33	0.929796	0.835087	0.816396	0.75282	0.727443	0.717374	0.828869	0.745013	0.793435	0.847286	10	0.799352	0.0656558	0.257371	Binding	0.481259	0.0395288	0.154953	1	FOSJUN
A34C	A34C	34	34	0.381269	0.281009	0.519605	0.309472	0.324415	0.368946	0.452088	0.408301	0.371847	0.325195	10	0.374215	0.0716547	0.280886	Binding	0.2253	0.0431405	0.169111	1	FOSJUN
A34D	A34D	34	34	0.225652	0.248271	0.306754	0.306457	0.394957	0.351184	0.313445	0.241352	0.325167	0.297892	10	0.301113	0.0518258	0.203157	Binding	0.181288	0.0312023	0.122313	1	FOSJUN
A34E	A34E	34	34	0.321966	0.301669	0.364734	0.397724	0.404721	0.34382	0.392026	0.210377	0.351773	0.333751	10	0.342256	0.0573267	0.224721	Binding	0.206059	0.0345142	0.135296	1	FOSJUN
A34G	A34G	34	34	0.52137	0.5289	0.504885	0.509502	0.538138	0.529332	0.524659	0.515464	0.52192	0.528754	10	0.522292	0.0100324	0.0393269	Binding	0.314452	0.0060401	0.0236772	1	FOSJUN
A34H	A34H	34	34	0.00936005	0.0245102	-0.0142028	0.0714825	0.0408022	0.0699543	0.0172131	-0.0202995	0.0868141	-0.0018096	10	0.0283825	0.03764	0.147549	Binding	0.017088	0.0226616	0.0888334	1	FOSJUN
A34I	A34I	34	34	0.509623	0.382495	0.443322	0.391126	0.237863	0.337039	0.545732	0.736831	0.374531	0.510128	10	0.446869	0.137451	0.538807	Binding	0.269042	0.0827537	0.324394	1	FOSJUN
A34K	A34K	34	34	0.322292	0.339214	0.2743	0.362664	0.302149	0.332977	0.344818	0.271167	0.339774	0.401658	10	0.329101	0.0394426	0.154615	Binding	0.198139	0.0237469	0.0930877	1	FOSJUN
A34L	A34L	34	34	0.429248	0.455891	0.434633	0.414782	0.427561	0.472827	0.48983	0.408969	0.388134	0.33199	10	0.425387	0.0446367	0.174976	Binding	0.256109	0.026874	0.105346	1	FOSJUN
A34M	A34M	34	34	0.727219	0.75892	0.70287	0.68133	0.6917	0.778796	0.670711	0.627433	0.566716	0.654521	10	0.686021	0.062227	0.24393	Binding	0.413027	0.0374644	0.146861	1	FOSJUN
A34N	A34N	34	34	0.373074	0.195743	0.296256	0.385568	0.413941	0.411124	0.420771	0.376801	0.31681	0.379802	10	0.356989	0.069549	0.272632	Binding	0.214929	0.0418727	0.164141	1	FOSJUN
A34P	A34P	34	34	1.17459	1.16241	1.14226	1.27306	1.17129	1.24369	1.21102	1.16916	1.22694	1.18251	10	1.19569	0.0413401	0.162053	Binding	0.71988	0.0248892	0.0975658	1	FOSJUN
A34Q	A34Q	34	34	-0.272351	-0.217252	NA	NA	NA	-0.323716	-0.377597	-0.093212	-0.156733	-0.323779	7	-0.252091	0.101637	0.398418	Binding	-0.151774	0.0611918	0.239872	1	FOSJUN
A34R	A34R	34	34	0.131838	0.137723	0.163206	0.135049	0.171677	0.153213	0.185143	0.165609	0.132031	0.130686	10	0.150618	0.0198032	0.0776285	Binding	0.0906809	0.0119227	0.0467371	1	FOSJUN
A34S	A34S	34	34	0.0531846	0.131969	0.125763	0.102426	0.120337	0.139715	0.133654	0.0371982	0.14412	0.172659	10	0.116103	0.0416118	0.163118	Binding	0.0699009	0.0250528	0.0982071	1	FOSJUN
A34T	A34T	34	34	0.239885	0.244323	0.252745	0.268756	0.307242	0.278805	0.307982	0.266113	0.286905	0.284039	10	0.273679	0.0238871	0.0936372	Binding	0.164772	0.0143815	0.0563753	1	FOSJUN
A34V	A34V	34	34	0.955616	0.964413	0.962767	1.00043	0.989006	0.987625	1.03233	1.07629	1.00684	0.936327	10	0.991164	0.0409374	0.160475	Binding	0.596741	0.0246468	0.0966156	1	FOSJUN
A34W	A34W	34	34	0.46399	0.44627	0.500322	0.458878	0.455044	0.466598	0.49683	0.397404	0.550263	0.533567	10	0.476917	0.0445623	0.174684	Binding	0.287133	0.0268292	0.105171	1	FOSJUN
A34Y	A34Y	34	34	0.375204	0.310961	0.681878	0.508715	0.311323	0.346721	0.429911	0.3974	0.432931	0.519388	10	0.431443	0.113955	0.446704	Binding	0.259755	0.0686079	0.268943	1	FOSJUN
R35A	R35A	35	35	-0.719954	-0.683949	-0.656568	-0.820183	-0.677951	-0.719835	-0.663112	-0.717732	-0.719423	-0.647933	10	-0.702664	0.0500646	0.196253	Binding	-0.423047	0.0301419	0.118156	1	FOSJUN
R35C	R35C	35	35	-0.0247176	-0.0667574	-0.127621	-0.0633033	-0.00991032	-0.106327	-0.101137	-0.0362083	-0.130057	-0.0715962	10	-0.0737635	0.0420788	0.164949	Binding	-0.0444101	0.025334	0.0993092	1	FOSJUN
R35D	R35D	35	35	-0.23413	-0.139165	-0.139637	-0.034318	-0.362442	-0.218909	-0.294204	-0.294099	-0.165617	-0.234937	10	-0.211746	0.0951355	0.372931	Binding	-0.127484	0.0572774	0.224527	1	FOSJUN
R35E	R35E	35	35	-0.611346	-0.614049	-0.632576	-0.735024	-0.629093	-0.666015	-0.630884	-0.64674	-0.626168	-0.675625	10	-0.646752	0.0372797	0.146136	Binding	-0.389384	0.0224447	0.087983	1	FOSJUN
R35F	R35F	35	35	-0.501424	-0.636032	-0.696108	-0.731642	-0.454927	-0.741869	-0.581011	-0.566065	-0.401162	-0.383775	10	-0.569401	0.132159	0.518064	Binding	-0.342814	0.0795678	0.311906	1	FOSJUN
R35G	R35G	35	35	0.0823217	0.105898	0.0996788	0.0966415	0.098819	0.119584	0.119066	0.0939029	0.0738616	0.0839968	10	0.0973771	0.0149623	0.0586522	Binding	0.0586269	0.00900822	0.0353122	1	FOSJUN
R35H	R35H	35	35	-0.139035	-0.166713	-0.109772	-0.0692543	-0.104322	-0.265329	-0.187974	-0.260455	-0.0902664	0.109378	10	-0.128374	0.10736	0.420852	Binding	-0.0772891	0.0646373	0.253378	1	FOSJUN
R35I	R35I	35	35	-0.33719	-0.326574	-0.450918	-0.262237	-0.253625	-0.0953083	-0.0816726	-0.239565	-0.246036	-0.302517	10	-0.259564	0.10966	0.429868	Binding	-0.156274	0.0660221	0.258807	1	FOSJUN
R35K	R35K	35	35	0.118768	0.0827327	0.107553	0.0721574	0.140392	0.0534016	0.110712	0.109416	0.0873606	0.149708	10	0.10322	0.029844	0.116989	Binding	0.0621449	0.0179679	0.0704342	1	FOSJUN
R35L	R35L	35	35	-0.415165	-0.439345	-0.474018	-0.515075	-0.505776	-0.447508	-0.476126	-0.384068	-0.488307	-0.402697	10	-0.454809	0.0444212	0.174131	Binding	-0.273822	0.0267443	0.104838	1	FOSJUN
R35M	R35M	35	35	-0.452293	-0.642168	-0.468989	-0.392058	-0.222871	-0.164836	-0.44542	-0.165572	-0.377177	-0.327635	10	-0.365902	0.150565	0.590216	Binding	-0.220295	0.0906495	0.355346	1	FOSJUN
R35N	R35N	35	35	0.0462995	0.0542078	0.0552099	0.0605827	0.0606442	0.00169878	0.0407049	0.0365409	0.0439457	0.0161496	10	0.0415984	0.0193248	0.0757532	Binding	0.0250448	0.0116347	0.045608	1	FOSJUN
R35P	R35P	35	35	0.908831	0.87786	0.849726	0.861699	0.87031	0.850458	0.859986	0.879563	0.868802	0.867704	10	0.869494	0.0170861	0.0669775	Binding	0.523488	0.0102869	0.0403245	1	FOSJUN
R35Q	R35Q	35	35	-0.568278	-0.587733	-0.738396	-0.791009	-0.559405	-0.510296	-0.466927	-0.445897	-0.509932	-0.65432	10	-0.583219	0.113623	0.445404	Binding	-0.351133	0.0684082	0.26816	1	FOSJUN
R35S	R35S	35	35	-0.256626	-0.257883	-0.222574	-0.390301	-0.334198	-0.285886	-0.320312	-0.292238	-0.271316	-0.231008	10	-0.286234	0.0509175	0.199596	Binding	-0.17233	0.0306554	0.120169	1	FOSJUN
R35T	R35T	35	35	-0.251096	-0.42435	-0.38192	-0.419482	-0.350336	-0.377758	-0.391948	-0.302578	-0.29703	-0.241987	10	-0.343849	0.0666914	0.26143	Binding	-0.207018	0.0401523	0.157397	1	FOSJUN
R35V	R35V	35	35	-0.657671	-0.670175	-0.683898	-0.620182	-0.620797	-0.708256	-0.586822	-0.701353	-0.663772	-0.582224	10	-0.649515	0.0449198	0.176086	Binding	-0.391048	0.0270445	0.106014	1	FOSJUN
R35W	R35W	35	35	-0.166808	-0.137573	-0.141117	-0.165439	-0.193952	-0.232498	-0.160422	-0.125618	-0.129875	-0.179945	10	-0.163325	0.0328654	0.128832	Binding	-0.0983314	0.019787	0.0775649	1	FOSJUN
R35Y	R35Y	35	35	-0.12522	-0.113287	-0.26741	-0.32206	-1.22223	-0.268975	-0.0747666	-0.20943	0.017598	-0.140396	10	-0.272618	0.349	1.36808	Binding	-0.164132	0.210119	0.823667	1	FOSJUN
L36A	L36A	36	36	0.41128	0.45144	0.468998	0.559114	0.572669	0.566216	0.574972	0.523575	0.572116	0.530152	10	0.523053	0.0589935	0.231255	Binding	0.31491	0.0355177	0.139229	1	FOSJUN
L36C	L36C	36	36	1.52659	1.40751	1.44829	1.55469	1.45712	1.47646	1.45925	1.59324	1.88871	1.90863	10	1.57205	0.180689	0.7083	Binding	0.946469	0.108786	0.42644	1	FOSJUN
L36D	L36D	36	36	1.42404	1.29855	1.25883	1.31581	1.27112	1.39127	1.36819	1.3594	1.29698	1.44101	10	1.34252	0.0636727	0.249597	Binding	0.808278	0.0383349	0.150273	1	FOSJUN
L36E	L36E	36	36	1.32774	1.29021	1.37059	1.33224	1.28183	1.27467	1.25044	1.23036	1.34093	1.31582	10	1.30148	0.0435506	0.170718	Binding	0.783572	0.0262201	0.102783	1	FOSJUN
L36F	L36F	36	36	0.951144	1.03811	0.945131	1.05712	1.01065	0.973893	0.988024	1.01023	0.88639	0.95206	10	0.981275	0.0503921	0.197537	Binding	0.590787	0.0303391	0.118929	1	FOSJUN
L36G	L36G	36	36	1.84566	1.80131	1.84145	1.94452	1.86179	1.9069	1.87923	1.8325	1.81929	1.77267	10	1.85053	0.0503913	0.197534	Binding	1.11413	0.0303387	0.118928	1	FOSJUN
L36H	L36H	36	36	0.793687	0.793258	0.829388	0.900435	0.972348	0.911449	0.834061	0.755972	0.800469	0.745165	10	0.833623	0.0730002	0.286161	Binding	0.501892	0.0439506	0.172286	1	FOSJUN
L36I	L36I	36	36	1.13257	1.23642	1.01302	1.0637	0.981602	1.03025	1.11703	0.960873	1.0442	1.12697	10	1.07066	0.0832116	0.32619	Binding	0.644604	0.0500985	0.196386	1	FOSJUN
L36K	L36K	36	36	1.49271	1.51228	1.48085	1.5202	1.40261	1.58472	1.51957	1.44092	1.42695	1.49505	10	1.48759	0.0530554	0.207977	Binding	0.895617	0.0319426	0.125215	1	FOSJUN
L36M	L36M	36	36	-0.357924	-0.421806	-0.438426	-0.583154	-0.489957	-0.456501	-0.479176	-0.409869	-0.47051	-0.44803	10	-0.455535	0.0590249	0.231378	Binding	-0.27426	0.0355366	0.139303	1	FOSJUN
L36N	L36N	36	36	1.49535	1.66224	1.68265	1.8061	1.73603	1.84608	1.43339	1.5081	1.47708	1.70076	10	1.63478	0.146273	0.57339	Binding	0.984236	0.0880653	0.345216	1	FOSJUN
L36P	L36P	36	36	2.55123	2.58822	2.40136	2.50706	2.53051	2.61771	2.56587	2.61178	2.61382	2.60772	10	2.55953	0.0674377	0.264356	Binding	1.54099	0.0406016	0.159158	1	FOSJUN
L36Q	L36Q	36	36	0.936336	0.837148	0.726471	0.846203	0.76925	0.849007	0.780121	0.898807	0.925464	0.998819	10	0.856763	0.0843698	0.33073	Binding	0.515823	0.0507958	0.199119	1	FOSJUN
L36R	L36R	36	36	1.60384	1.57616	1.53741	1.59309	1.62847	1.64927	1.64013	1.64069	1.61878	1.56673	10	1.60546	0.0368408	0.144416	Binding	0.966583	0.0221804	0.0869472	1	FOSJUN
L36S	L36S	36	36	1.57717	1.53594	1.50619	1.57785	1.51098	1.58285	1.6396	1.56564	1.54553	1.56766	10	1.56094	0.0389293	0.152603	Binding	0.939782	0.0234378	0.0918762	1	FOSJUN
L36T	L36T	36	36	1.8808	1.76292	1.79927	1.94299	1.80652	1.82572	1.87933	1.833	1.76632	1.84217	10	1.8339	0.0556303	0.218071	Binding	1.10412	0.0334928	0.131292	1	FOSJUN
L36V	L36V	36	36	1.53837	1.5206	1.5439	1.57992	1.56182	1.55957	1.5654	1.54138	1.61764	1.56493	10	1.55935	0.026664	0.104523	Binding	0.938826	0.0160534	0.0629292	1	FOSJUN
L36W	L36W	36	36	0.819733	0.882436	0.741396	0.744555	0.721364	0.767491	0.794363	0.746523	0.776049	0.820118	10	0.781403	0.0487003	0.190905	Binding	0.470452	0.0293205	0.114936	1	FOSJUN
L36Y	L36Y	36	36	0.841942	0.793219	0.724158	0.704662	0.857319	0.886044	0.702169	0.823063	0.809661	0.806158	10	0.794839	0.0643802	0.25237	Binding	0.478542	0.0387608	0.151942	1	FOSJUN
E37A	E37A	37	37	-1.67609	-1.58076	-1.52429	-1.64803	-1.47178	-1.44362	-1.63623	-1.6791	-1.74496	-1.61903	10	-1.60239	0.0965991	0.378669	Binding	-0.964735	0.0581586	0.227982	1	FOSJUN
E37C	E37C	37	37	-2.58024	-2.27411	-2.3222	-2.93974	-2.48621	-2.74024	-2.68282	-2.43905	-2.55458	-2.424	10	-2.54432	0.201827	0.791163	Binding	-1.53183	0.121512	0.476328	1	FOSJUN
E37D	E37D	37	37	0.413998	0.368235	0.487037	0.417751	0.46991	0.518453	0.462895	0.454122	0.462654	0.506387	10	0.456144	0.0454862	0.178306	Binding	0.274626	0.0273854	0.107351	1	FOSJUN
E37F	E37F	37	37	0.167625	0.227043	0.234395	0.304567	0.251719	0.253322	0.19899	0.212211	0.235337	0.209338	10	0.229455	0.0368556	0.144474	Binding	0.138146	0.0221893	0.0869821	1	FOSJUN
E37G	E37G	37	37	0.0966141	0.12665	0.0985066	0.1478	0.145661	0.136522	0.131712	0.152094	0.112556	0.10788	10	0.1256	0.0205841	0.0806895	Binding	0.0756186	0.0123929	0.04858	1	FOSJUN
E37H	E37H	37	37	0.267382	0.484286	0.218686	0.288513	0.257684	0.369488	0.417693	0.224567	0.174274	0.458829	10	0.31614	0.108709	0.42614	Binding	0.190336	0.0654495	0.256562	1	FOSJUN
E37I	E37I	37	37	0.22809	0.184242	0.137019	0.194125	0.238568	0.263418	0.282912	0.0529384	0.176593	0.170842	10	0.192875	0.0666163	0.261136	Binding	0.116122	0.0401071	0.15722	1	FOSJUN
E37K	E37K	37	37	-0.354953	-0.310067	-0.222611	-0.257266	-0.362053	-0.33982	-0.335744	-0.315921	-0.317269	-0.356697	10	-0.31724	0.0452699	0.177458	Binding	-0.190998	0.0272553	0.106841	1	FOSJUN
E37L	E37L	37	37	-0.549902	-0.532133	-0.556557	-0.606964	-0.529164	-0.549528	-0.527935	-0.575504	-0.484338	-0.542192	10	-0.545422	0.0322174	0.126292	Binding	-0.328377	0.0193969	0.0760357	1	FOSJUN
E37M	E37M	37	37	-0.465189	-0.415961	-0.378407	-0.389539	-0.431661	-0.365162	-0.431883	-0.377384	-0.358719	-0.436694	10	-0.40506	0.03593	0.140846	Binding	-0.243871	0.0216321	0.0847977	1	FOSJUN
E37N	E37N	37	37	0.396167	0.611556	0.48637	0.626216	0.552473	0.47306	0.52783	0.488068	0.460308	0.463846	10	0.508589	0.071401	0.279892	Binding	0.306202	0.0429878	0.168512	1	FOSJUN
E37P	E37P	37	37	2.8354	2.64167	2.91166	2.85849	2.89024	2.79341	2.82129	2.6574	2.56641	2.7252	10	2.77012	0.116625	0.45717	Binding	1.66778	0.0702154	0.275244	1	FOSJUN
E37Q	E37Q	37	37	-0.210698	-0.185532	-0.214497	-0.335964	-0.3521	-0.266647	-0.189663	-0.336484	-0.349535	-0.269044	10	-0.271016	0.0683338	0.267868	Binding	-0.163168	0.0411411	0.161273	1	FOSJUN
E37R	E37R	37	37	-0.667233	-0.699624	-0.74012	-0.715566	-0.726178	-0.739872	-0.739209	-0.652987	-0.641008	-0.687883	10	-0.700968	0.0373658	0.146474	Binding	-0.422025	0.0224965	0.0881862	1	FOSJUN
E37S	E37S	37	37	-0.756481	-0.712969	-0.633659	-0.728105	-0.691243	-0.735464	-0.659224	-0.739046	-0.719557	-0.71836	10	-0.709411	0.0378668	0.148438	Binding	-0.427109	0.0227981	0.0893686	1	FOSJUN
E37T	E37T	37	37	-0.26421	-0.279013	-0.264624	-0.370572	-0.302891	-0.4099	-0.460484	-0.397113	-0.299211	-0.343287	10	-0.33913	0.0681404	0.26711	Binding	-0.204177	0.0410247	0.160817	1	FOSJUN
E37V	E37V	37	37	-0.156409	-0.154395	-0.149612	-0.152773	-0.109545	-0.167232	-0.109104	-0.155734	-0.183065	-0.177995	10	-0.151586	0.0248531	0.097424	Binding	-0.0912642	0.0149631	0.0586552	1	FOSJUN
E37W	E37W	37	37	0.560241	0.519681	0.565012	0.445551	0.573398	0.56098	0.550924	0.497448	0.538705	0.56899	10	0.538093	0.0403596	0.15821	Binding	0.323965	0.0242989	0.0952518	1	FOSJUN
E37Y	E37Y	37	37	0.297962	0.393797	0.167572	0.19701	0.180135	0.264716	0.269655	0.233563	0.326283	0.332768	10	0.266346	0.0732819	0.287265	Binding	0.160357	0.0441202	0.172951	1	FOSJUN
E38A	E38A	38	38	0.0549763	0.182282	0.0832958	0.0458373	0.0574677	0.107946	0.0348165	0.12345	0.103632	0.0516262	10	0.0845329	0.0455117	0.178406	Binding	0.050894	0.0274008	0.107411	1	FOSJUN
E38C	E38C	38	38	0.443648	0.573459	0.651906	0.60351	0.558258	0.593509	0.634632	0.51965	0.623273	0.551319	10	0.575316	0.0615681	0.241347	Binding	0.346376	0.0370677	0.145306	1	FOSJUN
E38D	E38D	38	38	0.39998	0.218354	0.312753	0.164521	0.246696	0.399753	0.251977	0.223436	0.25934	0.23062	10	0.270743	0.077493	0.303773	Binding	0.163004	0.0466555	0.18289	1	FOSJUN
E38F	E38F	38	38	0.571491	0.575022	0.594819	0.639379	0.606962	0.573819	0.52843	0.571333	0.607469	0.684057	10	0.595278	0.0429348	0.168304	Binding	0.358394	0.0258493	0.101329	1	FOSJUN
E38G	E38G	38	38	0.736713	0.727242	0.724071	0.716392	0.736226	0.74616	0.754915	0.712638	0.730553	0.729254	10	0.731416	0.012806	0.0501994	Binding	0.440357	0.00770998	0.0302231	1	FOSJUN
E38H	E38H	38	38	0.29606	0.271591	0.318307	0.462064	0.280721	0.308159	0.541424	0.526725	0.336086	0.266216	10	0.360735	0.107034	0.419573	Binding	0.217185	0.064441	0.252609	1	FOSJUN
E38I	E38I	38	38	0.812937	0.747026	0.665472	0.724275	0.74635	0.779348	0.746533	0.697658	0.783989	0.731348	10	0.743494	0.0427951	0.167757	Binding	0.447628	0.0257653	0.101	1	FOSJUN
E38K	E38K	38	38	0.569389	0.482493	0.557471	0.68882	0.615142	0.595637	0.609165	0.550063	0.554482	0.509606	10	0.573227	0.0580647	0.227614	Binding	0.345117	0.0349585	0.137037	1	FOSJUN
E38L	E38L	38	38	0.205294	0.182485	0.207247	0.264626	0.244367	0.236072	0.202613	0.195498	0.265417	0.240132	10	0.224375	0.0294563	0.115469	Binding	0.135088	0.0177345	0.0695191	1	FOSJUN
E38M	E38M	38	38	0.32218	0.44713	0.47711	0.394838	0.382621	0.408038	0.463626	0.387635	0.375746	0.410653	10	0.406958	0.0459894	0.180278	Binding	0.245013	0.0276884	0.108539	1	FOSJUN
E38N	E38N	38	38	0.417411	0.411271	0.443934	0.30703	0.270911	0.439687	0.410183	0.33136	0.306806	0.404662	10	0.374326	0.0633974	0.248518	Binding	0.225367	0.0381691	0.149623	1	FOSJUN
E38P	E38P	38	38	3.73736	3.48467	3.8004	3.77917	3.48742	3.57187	3.58798	3.64993	3.61796	3.53249	10	3.62493	0.115085	0.451132	Binding	2.18243	0.069288	0.271609	1	FOSJUN
E38Q	E38Q	38	38	0.182418	0.383001	0.447262	0.402473	0.327565	0.207637	0.188196	0.272196	0.238089	0.418504	10	0.306734	0.101592	0.39824	Binding	0.184673	0.0611645	0.239765	1	FOSJUN
E38R	E38R	38	38	0.583097	0.586441	0.563595	0.688424	0.60589	0.565092	0.612267	0.620501	0.613756	0.602956	10	0.604202	0.0356824	0.139875	Binding	0.363766	0.021483	0.0842132	1	FOSJUN
E38S	E38S	38	38	0.497255	0.45004	0.414241	0.435144	0.436865	0.46898	0.446429	0.438462	0.446593	0.439692	10	0.44737	0.0222607	0.087262	Binding	0.269344	0.0134023	0.052537	1	FOSJUN
E38T	E38T	38	38	0.554295	0.520691	0.556656	0.556296	0.558172	0.62993	0.597177	0.593373	0.517661	0.598191	10	0.568244	0.0358446	0.140511	Binding	0.342118	0.0215807	0.0845962	1	FOSJUN
E38V	E38V	38	38	0.668375	0.697287	0.708682	0.721783	0.698837	0.748658	0.693046	0.703202	0.691611	0.725123	10	0.70566	0.0220254	0.0863396	Binding	0.424851	0.0132606	0.0519817	1	FOSJUN
E38W	E38W	38	38	0.615183	0.644968	0.645073	0.647293	0.691507	0.714264	0.696462	0.725889	0.611505	0.64553	10	0.663767	0.0403404	0.158134	Binding	0.399628	0.0242874	0.0952066	1	FOSJUN
E38Y	E38Y	38	38	0.747154	0.823317	0.844402	0.644833	0.724121	0.762158	0.872233	0.896366	0.861972	0.715382	10	0.789194	0.0822673	0.322488	Binding	0.475143	0.0495299	0.194157	1	FOSJUN
K39A	K39A	39	39	0.657645	0.61651	0.683672	0.639989	0.580415	0.638493	0.636445	0.648038	0.624612	0.586139	10	0.631196	0.0312037	0.122318	Binding	0.380018	0.0187865	0.0736432	1	FOSJUN
K39C	K39C	39	39	0.758648	0.7079	0.759924	0.616702	0.704	0.751085	0.694263	0.758769	0.720444	0.640521	10	0.711225	0.0503757	0.197473	Binding	0.428201	0.0303293	0.118891	1	FOSJUN
K39D	K39D	39	39	1.16926	0.932859	0.760515	0.838476	0.934835	0.951753	0.873928	0.78657	1.02893	1.07897	10	0.93561	0.1292	0.506464	Binding	0.563294	0.0777862	0.304922	1	FOSJUN
K39E	K39E	39	39	0.839844	0.830715	0.878293	0.957144	0.94808	0.926941	1.04943	1.04015	0.89928	0.923002	10	0.929288	0.0738743	0.289587	Binding	0.559488	0.0444768	0.174349	1	FOSJUN
K39F	K39F	39	39	1.79021	1.84747	1.56861	1.64833	1.48963	1.52529	1.55457	1.59894	1.65251	1.55088	10	1.62264	0.115764	0.453793	Binding	0.976931	0.0696967	0.273211	1	FOSJUN
K39G	K39G	39	39	0.194221	0.187265	0.208935	0.223742	0.214441	0.188763	0.192721	0.162964	0.185335	0.207241	10	0.196563	0.0174734	0.0684956	Binding	0.118343	0.01052	0.0412385	1	FOSJUN
K39H	K39H	39	39	0.210596	0.165186	0.125322	0.193307	0.0118817	0.151992	-0.043534	0.158414	0.0288432	0.148548	10	0.115056	0.0852863	0.334322	Binding	0.0692705	0.0513476	0.201282	1	FOSJUN
K39I	K39I	39	39	1.08073	1.16249	0.861647	0.926563	1.00385	0.821923	0.855372	0.791682	0.807551	0.805897	10	0.911771	0.129257	0.506686	Binding	0.548942	0.0778203	0.305056	1	FOSJUN
K39L	K39L	39	39	0.778827	0.738118	0.768861	0.888482	0.755083	0.832052	0.826498	0.834931	0.776795	0.821906	10	0.802155	0.0459655	0.180185	Binding	0.482946	0.0276741	0.108482	1	FOSJUN
K39M	K39M	39	39	0.726221	0.64711	0.597365	0.723232	0.715959	0.666716	0.807914	0.858146	0.871657	0.767088	10	0.738141	0.0894404	0.350606	Binding	0.444406	0.0538485	0.211086	1	FOSJUN
K39N	K39N	39	39	0.260316	0.374721	0.224691	0.311127	0.304784	0.369426	0.417337	0.428749	0.394541	0.340841	10	0.342653	0.0671262	0.263135	Binding	0.206298	0.0404141	0.158423	1	FOSJUN
K39P	K39P	39	39	3.90316	3.87542	4.05067	4.2127	3.92737	3.95457	3.82216	3.80221	3.80556	3.74833	10	3.91022	0.137972	0.54085	Binding	2.35419	0.0830676	0.325625	1	FOSJUN
K39Q	K39Q	39	39	0.392365	0.34208	0.276366	0.324845	0.295737	0.410367	0.329682	0.213707	0.407572	0.315608	10	0.330833	0.061746	0.242044	Binding	0.199182	0.0371748	0.145725	1	FOSJUN
K39R	K39R	39	39	-0.680914	-0.660053	-0.655771	-0.681574	-0.622733	-0.597862	-0.674037	-0.648308	-0.701701	-0.710661	10	-0.663361	0.0344753	0.135143	Binding	-0.399384	0.0207562	0.0813644	1	FOSJUN
K39S	K39S	39	39	0.537882	0.593771	0.612853	0.637435	0.589102	0.618832	0.626706	0.609389	0.607213	0.590322	10	0.602351	0.0275462	0.107981	Binding	0.362652	0.0165845	0.0650113	1	FOSJUN
K39T	K39T	39	39	0.422262	0.441183	0.477108	0.528748	0.440267	0.430356	0.461382	0.42172	0.434738	0.446251	10	0.450402	0.0323839	0.126945	Binding	0.271169	0.0194971	0.0764285	1	FOSJUN
K39V	K39V	39	39	1.00852	0.986067	0.903469	0.992019	0.848424	0.929101	0.919473	0.893664	0.953304	1.06446	10	0.949849	0.0637939	0.250072	Binding	0.571867	0.0384078	0.150559	1	FOSJUN
K39W	K39W	39	39	0.76008	0.719144	0.702374	0.75402	0.7702	0.798118	0.841769	0.733382	0.7823	0.744856	10	0.760624	0.0404147	0.158425	Binding	0.457942	0.0243321	0.0953818	1	FOSJUN
K39Y	K39Y	39	39	0.645519	0.63139	0.270512	0.554517	0.540877	0.777296	0.393425	0.303374	0.39039	0.441423	10	0.494872	0.162564	0.637251	Binding	0.297943	0.0978734	0.383664	1	FOSJUN
V40A	V40A	40	40	0.696948	0.711638	0.654036	0.746855	0.640805	0.696788	0.662722	0.65064	0.691278	0.707263	10	0.685897	0.0332219	0.13023	Binding	0.412952	0.0200016	0.0784062	1	FOSJUN
V40C	V40C	40	40	0.631662	0.541318	0.525119	0.617507	0.52025	0.656687	0.612459	0.616399	0.600863	0.600017	10	0.592228	0.0468497	0.183651	Binding	0.356557	0.0282064	0.110569	1	FOSJUN
V40D	V40D	40	40	4.60114	3.85743	4.15605	4.09448	5.30973	4.53731	3.24177	3.76282	3.93513	4.22962	10	4.17255	0.558712	2.19015	Binding	2.51213	0.336379	1.3186	1	FOSJUN
V40E	V40E	40	40	2.60816	2.56348	2.547	2.70669	2.61767	2.54529	2.676	2.61257	2.55655	2.41897	10	2.58524	0.0798007	0.312819	Binding	1.55647	0.0480449	0.188336	1	FOSJUN
V40F	V40F	40	40	1.45778	1.50215	1.46533	1.37914	1.46258	1.53517	1.53229	1.5855	1.46646	1.5139	10	1.49003	0.056676	0.22217	Binding	0.897089	0.0341224	0.13376	1	FOSJUN
V40G	V40G	40	40	2.52405	2.56965	2.56641	2.65187	2.65736	2.65096	2.60747	2.57904	2.53856	2.55468	10	2.59	0.0491253	0.192571	Binding	1.55934	0.0295764	0.11594	1	FOSJUN
V40H	V40H	40	40	1.41818	1.42363	1.32428	1.41242	1.46061	1.4251	1.44955	1.43823	1.47531	1.431	10	1.42583	0.040767	0.159807	Binding	0.858437	0.0245442	0.0962134	1	FOSJUN
V40I	V40I	40	40	-0.533304	-0.623237	-0.564051	-0.425393	-0.5183	-0.454552	-0.681631	-0.618763	-0.65448	-0.600753	10	-0.567446	0.0843178	0.330526	Binding	-0.341637	0.0507645	0.198997	1	FOSJUN
V40K	V40K	40	40	0.0682214	-0.0058442	0.0261921	0.115118	0.0373181	0.021598	0.05003	0.0617089	0.037699	0.0544761	10	0.0466518	0.032355	0.126832	Binding	0.0280872	0.0194797	0.0763604	1	FOSJUN
V40L	V40L	40	40	0.529326	0.518433	0.513574	0.556459	0.513797	0.530363	0.519378	0.52682	0.526339	0.516481	10	0.525097	0.0126735	0.04968	Binding	0.31614	0.0076302	0.0299104	1	FOSJUN
V40M	V40M	40	40	0.53885	0.541069	0.578356	0.502392	0.470567	0.602139	0.639134	0.507857	0.322455	0.476644	10	0.517946	0.0875004	0.343002	Binding	0.311835	0.0526806	0.206508	1	FOSJUN
V40N	V40N	40	40	0.492171	0.53645	0.357562	0.394339	0.248311	0.382252	0.392851	0.343684	0.418985	0.650377	10	0.421698	0.112465	0.440863	Binding	0.253888	0.0677108	0.265426	1	FOSJUN
V40P	V40P	40	40	4.55258	4.63445	4.96356	5.24868	4.67132	4.29912	4.55179	4.01589	4.72357	4.87123	10	4.65322	0.342546	1.34278	Binding	2.80152	0.206233	0.808435	1	FOSJUN
V40Q	V40Q	40	40	1.04465	1.06779	1.01247	1.08631	1.05902	1.20438	1.17631	1.14007	1.09871	1.14878	10	1.10385	0.0616325	0.241599	Binding	0.664585	0.0371065	0.145458	1	FOSJUN
V40R	V40R	40	40	0.376295	0.453387	0.431874	0.429586	0.370467	0.3552	0.369147	0.376172	0.352066	0.354908	10	0.38691	0.0369983	0.145033	Binding	0.232943	0.0222752	0.087319	1	FOSJUN
V40S	V40S	40	40	1.3931	1.38226	1.40843	1.51775	1.33725	1.40224	1.41483	1.37847	1.37771	1.39456	10	1.40066	0.0464839	0.182217	Binding	0.843284	0.0279862	0.109706	1	FOSJUN
V40T	V40T	40	40	1.27291	1.30941	1.33005	1.37357	1.27065	1.2958	1.29354	1.2394	1.23885	1.30045	10	1.29246	0.0406914	0.15951	Binding	0.778141	0.0244987	0.096035	1	FOSJUN
V40W	V40W	40	40	1.49985	1.41123	1.38971	1.54739	1.49902	1.42838	1.43009	1.40165	1.49115	1.47991	10	1.45784	0.0523724	0.2053	Binding	0.877707	0.0315314	0.123603	1	FOSJUN
V40Y	V40Y	40	40	1.20911	1.18545	1.10861	1.21777	1.03774	1.11221	1.1814	0.990917	1.20453	1.14459	10	1.13923	0.076901	0.301452	Binding	0.685887	0.0462991	0.181492	1	FOSJUN
K41A	K41A	41	41	-0.309062	-0.279576	-0.26059	-0.288792	-0.252171	-0.282692	-0.259177	-0.272157	-0.246161	-0.259026	10	-0.27094	0.0192638	0.0755141	Binding	-0.163123	0.011598	0.0454641	1	FOSJUN
K41C	K41C	41	41	-0.0136685	-0.041076	0.028341	-0.251855	0.0471632	-0.0453905	0.141276	-0.128136	-0.102725	-0.0487132	10	-0.0414784	0.106714	0.41832	Binding	-0.0249725	0.0642485	0.251854	1	FOSJUN
K41D	K41D	41	41	0.414435	0.455943	0.45318	0.440314	0.455002	0.423698	0.392183	0.343533	0.461087	0.53059	10	0.436996	0.0491322	0.192598	Binding	0.263099	0.0295806	0.115956	1	FOSJUN
K41E	K41E	41	41	0.108164	0.0957255	0.0340025	0.120056	0.115583	0.0473548	0.0460101	0.0228619	0.0640684	0.103343	10	0.0757169	0.036709	0.143899	Binding	0.0455862	0.022101	0.086636	1	FOSJUN
K41F	K41F	41	41	0.568215	0.532599	0.645489	0.591329	0.619175	0.573819	0.645509	0.649364	0.678479	0.593482	10	0.609746	0.0453507	0.177775	Binding	0.367104	0.0273039	0.107031	1	FOSJUN
K41G	K41G	41	41	0.673105	0.693822	0.677723	0.697512	0.696628	0.69656	0.710724	0.685844	0.695901	0.677295	10	0.690511	0.0117121	0.0459113	Binding	0.41573	0.00705138	0.0276414	1	FOSJUN
K41H	K41H	41	41	0.38508	0.373754	0.371291	0.442135	0.43768	0.443024	0.461416	0.416086	0.399092	0.461807	10	0.419136	0.0349148	0.136866	Binding	0.252346	0.0210209	0.0824018	1	FOSJUN
K41I	K41I	41	41	0.313	0.249467	0.337184	0.279722	0.186183	0.237383	0.24079	0.337097	0.285038	0.314666	10	0.278053	0.0493242	0.193351	Binding	0.167405	0.0296962	0.116409	1	FOSJUN
K41L	K41L	41	41	0.22894	0.268444	0.233072	0.287522	0.28562	0.266822	0.286708	0.220178	0.27212	0.222398	10	0.257182	0.0278926	0.109339	Binding	0.154839	0.0167931	0.0658288	1	FOSJUN
K41M	K41M	41	41	0.0798651	0.00205303	0.112106	0.0559215	0.162055	0.229863	0.0987187	0.0642757	0.143813	0.13178	10	0.108045	0.0635645	0.249173	Binding	0.0650498	0.0382697	0.150017	1	FOSJUN
K41N	K41N	41	41	0.0479464	0.202779	0.140643	0.016383	-0.0239803	0.0167928	0.028788	0.20064	-0.0835176	0.119243	10	0.0665717	0.095618	0.374823	Binding	0.0400802	0.0575679	0.225666	1	FOSJUN
K41P	K41P	41	41	3.89775	3.74963	3.69121	3.70439	3.64672	3.66275	3.7877	3.83789	3.74491	3.63369	10	3.73566	0.0858246	0.336432	Binding	2.2491	0.0516716	0.202553	1	FOSJUN
K41Q	K41Q	41	41	0.111224	0.0604301	0.195454	0.0872849	0.125843	0.210708	0.189061	0.160823	0.132924	0.136171	10	0.140992	0.0484298	0.189845	Binding	0.084886	0.0291577	0.114298	1	FOSJUN
K41R	K41R	41	41	-0.304875	-0.266931	-0.275342	-0.255985	-0.257224	-0.274394	-0.254364	-0.247856	-0.305365	-0.271355	10	-0.271369	0.020005	0.0784194	Binding	-0.163381	0.0120442	0.0472133	1	FOSJUN
K41S	K41S	41	41	0.240514	0.235532	0.223388	0.250563	0.245491	0.23061	0.215105	0.15839	0.226027	0.242941	10	0.226856	0.0264203	0.103568	Binding	0.136581	0.0159067	0.0623541	1	FOSJUN
K41T	K41T	41	41	0.339599	0.338862	0.304081	0.375838	0.351216	0.295728	0.378769	0.358501	0.27219	0.319083	10	0.333387	0.0351275	0.1377	Binding	0.200719	0.0211489	0.0829036	1	FOSJUN
K41V	K41V	41	41	0.159783	0.26762	0.176412	0.235301	0.204147	0.266444	0.253337	0.217589	0.109797	0.110504	10	0.200093	0.0593713	0.232735	Binding	0.120468	0.0357451	0.140121	1	FOSJUN
K41W	K41W	41	41	0.903287	0.800697	0.695797	0.75453	0.705874	0.843028	0.8467	0.924075	0.791208	0.777291	10	0.804249	0.0762259	0.298806	Binding	0.484207	0.0458926	0.179899	1	FOSJUN
K41Y	K41Y	41	41	0.581036	0.623416	0.234563	0.520879	0.335496	0.507794	0.577772	0.361462	0.394466	0.46667	10	0.460355	0.125426	0.491671	Binding	0.277162	0.0755142	0.296016	1	FOSJUN
T42A	T42A	42	42	-0.0180896	-0.04464	-0.0901165	-0.103522	-0.042472	-0.0479848	-0.0412083	-0.0459309	-0.0925386	-0.0799785	10	-0.0606481	0.0283822	0.111258	Binding	-0.0365139	0.0170878	0.0669842	1	FOSJUN
T42C	T42C	42	42	0.357251	0.135966	0.213848	0.265953	0.0112493	0.29497	0.245105	0.251911	0.122825	0.152826	10	0.20519	0.100364	0.393429	Binding	0.123537	0.0604255	0.236868	1	FOSJUN
T42D	T42D	42	42	0.237614	-0.0429759	0.161472	0.267466	0.289164	0.214938	0.11492	-0.194295	0.312627	0.245894	10	0.160682	0.162173	0.635719	Binding	0.0967406	0.0976381	0.382741	1	FOSJUN
T42E	T42E	42	42	-0.216264	-0.261336	-0.245907	-0.301058	-0.265588	-0.24683	-0.228044	-0.187179	-0.223297	-0.182153	10	-0.235765	0.0363042	0.142312	Binding	-0.141945	0.0218573	0.0856807	1	FOSJUN
T42F	T42F	42	42	0.427205	0.332698	0.378877	0.302067	0.329234	0.350911	0.197343	0.280383	0.353154	0.305282	10	0.325715	0.0615416	0.241243	Binding	0.1961	0.0370518	0.145243	1	FOSJUN
T42G	T42G	42	42	0.349052	0.389666	0.378323	0.38075	0.377409	0.388985	0.39797	0.369655	0.375524	0.36425	10	0.377159	0.0139813	0.0548068	Binding	0.227072	0.00841762	0.0329971	1	FOSJUN
T42H	T42H	42	42	-0.178923	-0.197006	-0.219686	-0.175592	-0.289191	-0.193941	-0.0241737	-0.231682	-0.301301	-0.258168	10	-0.206966	0.0778225	0.305064	Binding	-0.124606	0.0468539	0.183667	1	FOSJUN
T42I	T42I	42	42	0.0679979	-0.00846948	0.0500164	-0.165356	0.0214744	0.0204808	0.0873196	0.0194315	0.113588	0.0954628	10	0.0301946	0.0791069	0.310099	Binding	0.018179	0.0476272	0.186698	1	FOSJUN
T42K	T42K	42	42	0.0331867	0.183742	0.110517	0.0951802	0.0921993	0.0864166	0.0472684	0.0912235	0.0687592	0.0595275	10	0.086802	0.0416142	0.163128	Binding	0.0522601	0.0250543	0.0982129	1	FOSJUN
T42L	T42L	42	42	-0.117508	-0.146255	-0.106001	-0.112913	-0.0794872	-0.0845777	-0.0666685	-0.097083	-0.105997	-0.0914207	10	-0.100791	0.0224356	0.0879476	Binding	-0.0606824	0.0135076	0.0529498	1	FOSJUN
T42M	T42M	42	42	-0.0721749	-0.116384	-0.179182	-0.0384063	-0.0640305	-0.109007	-0.121438	-0.060018	-0.21263	-0.101702	10	-0.107497	0.054432	0.213374	Binding	-0.0647199	0.0327714	0.128464	1	FOSJUN
T42N	T42N	42	42	-0.0880791	-0.152061	-0.176885	-0.00337102	-0.0565575	0.00631616	-0.0159975	-0.0601068	-0.0587379	-0.12416	10	-0.0729639	0.0622859	0.244161	Binding	-0.0439287	0.0374999	0.147	1	FOSJUN
T42P	T42P	42	42	4.11782	4.04443	4.20262	4.42536	4.21701	4.29291	3.90258	4.18944	4.01902	4.08459	10	4.14958	0.149031	0.584202	Binding	2.4983	0.0897258	0.351725	1	FOSJUN
T42Q	T42Q	42	42	-0.224578	-0.332358	-0.20709	-0.412342	-0.340233	-0.366192	-0.30832	-0.448148	-0.392044	-0.357037	10	-0.338834	0.0764854	0.299823	Binding	-0.203999	0.0460489	0.180512	1	FOSJUN
T42R	T42R	42	42	0.114883	0.121273	0.13403	0.111588	0.145063	0.162351	0.137444	0.0985638	0.0961862	0.136772	10	0.125815	0.0210586	0.0825496	Binding	0.0757484	0.0126785	0.0496999	1	FOSJUN
T42S	T42S	42	42	-0.096905	-0.0859577	-0.0294716	-0.107393	-0.120692	-0.0984446	-0.101877	-0.115224	-0.0967602	-0.129763	10	-0.098249	0.0274211	0.107491	Binding	-0.0591519	0.0165092	0.0647159	1	FOSJUN
T42V	T42V	42	42	-0.00248858	0.0367516	0.0641667	-0.0275651	0.0441039	0.0154819	0.0371189	0.0166033	-0.00847094	-0.00110638	10	0.0174595	0.0280813	0.110079	Binding	0.0105117	0.0169066	0.066274	1	FOSJUN
T42W	T42W	42	42	0.517519	0.560665	0.494649	0.514246	0.481761	0.537385	0.516695	0.518832	0.483184	0.494612	10	0.511955	0.024642	0.0965967	Binding	0.308228	0.014836	0.0581571	1	FOSJUN
T42Y	T42Y	42	42	0.255815	0.241665	0.326799	0.379	0.506834	0.415045	0.420107	0.315831	0.369561	0.277004	10	0.350766	0.0834013	0.326933	Binding	0.211183	0.0502127	0.196834	1	FOSJUN
L43A	L43A	43	43	2.03912	2.04012	2.02568	2.17848	2.01209	2.10239	2.07349	2.10652	2.03316	2.03481	10	2.06458	0.0512402	0.200862	Binding	1.24301	0.0308497	0.120931	1	FOSJUN
L43C	L43C	43	43	2.59559	2.43551	2.57528	2.41685	2.43114	2.4403	2.39803	2.39389	2.44079	2.41944	10	2.45468	0.0709454	0.278106	Binding	1.47787	0.0427134	0.167437	1	FOSJUN
L43D	L43D	43	43	4.36922	4.89505	4.27621	4.22648	3.86635	4.20109	4.66935	4.42017	3.99362	4.30231	10	4.32198	0.298623	1.1706	Binding	2.6021	0.179789	0.704773	1	FOSJUN
L43E	L43E	43	43	3.74628	3.58775	3.53755	3.93529	3.73324	4.10437	4.22486	4.00459	3.8578	3.43003	10	3.81618	0.256511	1.00552	Binding	2.29757	0.154435	0.605386	1	FOSJUN
L43F	L43F	43	43	2.46294	2.51865	2.46285	2.46448	2.59125	2.64903	2.52299	2.54474	2.57643	2.43509	10	2.52285	0.0685285	0.268632	Binding	1.51891	0.0412583	0.161733	1	FOSJUN
L43G	L43G	43	43	2.67735	2.72576	2.64674	2.76486	2.66561	2.69718	2.68539	2.66722	2.69949	2.61926	10	2.68489	0.0407338	0.159677	Binding	1.61647	0.0245242	0.096135	1	FOSJUN
L43H	L43H	43	43	3.96	3.67712	3.50622	4.11949	3.60368	3.74739	3.46334	3.31305	3.40827	3.82884	10	3.66274	0.255327	1.00088	Binding	2.20519	0.153723	0.602593	1	FOSJUN
L43I	L43I	43	43	1.27676	1.35246	1.23145	1.09179	1.03588	1.45222	1.3245	1.31066	1.26627	1.47203	10	1.2814	0.138348	0.542325	Binding	0.771483	0.083294	0.326513	1	FOSJUN
L43K	L43K	43	43	2.98378	2.96625	2.87828	2.90907	2.94886	3.15653	2.99418	2.93539	2.91619	3.03227	10	2.97208	0.0789398	0.309444	Binding	1.78937	0.0475266	0.186304	1	FOSJUN
L43M	L43M	43	43	0.854061	0.771852	0.906372	0.885405	0.898624	0.801088	0.782026	0.790606	0.822284	0.804806	10	0.831713	0.0504711	0.197847	Binding	0.500742	0.0303867	0.119116	1	FOSJUN
L43N	L43N	43	43	3.68013	3.46272	3.51658	3.53663	3.32588	3.35147	3.34211	3.60161	3.99048	3.55318	10	3.53608	0.198176	0.77685	Binding	2.12893	0.119314	0.467711	1	FOSJUN
L43P	L43P	43	43	4.29608	4.03474	4.33167	4.38539	4.3325	4.34617	4.29363	4.07441	4.45627	4.25907	10	4.28099	0.131351	0.514894	Binding	2.57742	0.0790811	0.309998	1	FOSJUN
L43Q	L43Q	43	43	1.36852	1.33321	1.29315	1.2624	1.17007	1.3543	1.33362	1.24382	1.21368	1.27473	10	1.28475	0.0642386	0.251815	Binding	0.773498	0.0386755	0.151608	1	FOSJUN
L43R	L43R	43	43	3.00409	3.00077	3.06533	3.20487	3.04454	3.11824	3.02882	2.95638	2.96238	2.9921	10	3.03775	0.0761458	0.298492	Binding	1.82891	0.0458444	0.17971	1	FOSJUN
L43S	L43S	43	43	2.78471	2.83191	2.745	2.83845	2.69731	2.79957	2.76397	2.83704	2.80066	2.81701	10	2.79156	0.0453993	0.177965	Binding	1.68069	0.0273331	0.107146	1	FOSJUN
L43T	L43T	43	43	2.45828	2.42118	2.52353	2.58947	2.5721	2.47101	2.56475	2.45762	2.5362	2.53119	10	2.51253	0.0570104	0.223481	Binding	1.5127	0.0343238	0.134549	1	FOSJUN
L43V	L43V	43	43	2.37713	2.40258	2.45805	2.6118	2.41652	2.4203	2.43611	2.47254	2.38544	2.3953	10	2.43758	0.0684132	0.26818	Binding	1.46757	0.0411889	0.16146	1	FOSJUN
L43W	L43W	43	43	3.39432	3.30721	3.54288	3.73335	3.33164	3.53754	4.69005	3.41286	3.38872	3.56965	10	3.59082	0.407286	1.59656	Binding	2.16189	0.245211	0.961226	1	FOSJUN
L43Y	L43Y	43	43	2.13804	2.06072	1.97938	2.01561	1.87653	2.05965	1.91313	1.79952	2.26576	2.04875	10	2.01571	0.133535	0.523457	Binding	1.21358	0.0803963	0.315153	1	FOSJUN
K44A	K44A	44	44	1.62704	1.63369	1.55684	1.70661	1.56513	1.66385	1.7342	1.6613	1.62944	1.6445	10	1.64226	0.0549164	0.215272	Binding	0.988741	0.033063	0.129607	1	FOSJUN
K44C	K44C	44	44	2.03363	2.12371	1.97829	2.24507	2.29138	2.13321	2.04681	2.12339	2.2665	2.23729	10	2.14793	0.108286	0.424482	Binding	1.29318	0.065195	0.255564	1	FOSJUN
K44D	K44D	44	44	2.65094	2.91303	2.88078	2.95747	2.76146	2.79864	3.67623	2.9545	2.67314	2.69057	10	2.89568	0.297393	1.16578	Binding	1.74337	0.179049	0.701872	1	FOSJUN
K44E	K44E	44	44	1.78521	1.63415	1.73115	1.92872	1.86641	1.93576	1.90839	1.79359	1.83614	1.67429	10	1.80938	0.105354	0.412986	Binding	1.08936	0.0634293	0.248643	1	FOSJUN
K44F	K44F	44	44	3.07556	3.14637	3.28305	2.7567	2.93338	3.07741	3.05407	3.05673	2.9885	2.86892	10	3.02407	0.147021	0.576323	Binding	1.82067	0.0885157	0.346981	1	FOSJUN
K44G	K44G	44	44	1.96029	1.95656	1.99929	2.04545	1.96662	1.98082	2.05342	1.98253	1.99708	1.94246	10	1.98845	0.0367529	0.144071	Binding	1.19717	0.0221275	0.0867398	1	FOSJUN
K44H	K44H	44	44	0.841251	0.928954	0.786639	0.882762	0.811865	0.891627	0.82613	0.853856	0.88903	0.931357	10	0.864347	0.0485959	0.190496	Binding	0.52039	0.0292577	0.11469	1	FOSJUN
K44I	K44I	44	44	1.72837	1.79185	1.65006	1.74201	1.77871	1.5301	1.73662	2.39461	2.2567	2.42501	10	1.9034	0.325612	1.2764	Binding	1.14596	0.196038	0.76847	1	FOSJUN
K44L	K44L	44	44	1.99082	1.98873	1.98832	2.04336	1.99746	2.02078	1.9879	2.02996	2.06395	1.98182	10	2.00931	0.0284096	0.111366	Binding	1.20973	0.0171043	0.0670489	1	FOSJUN
K44M	K44M	44	44	1.99199	1.99209	1.90901	2.06237	1.97293	2.00564	1.89813	1.91328	1.78916	1.91471	10	1.94493	0.0762732	0.298991	Binding	1.17097	0.0459211	0.180011	1	FOSJUN
K44N	K44N	44	44	1.30128	1.30662	1.39161	1.29743	1.30166	1.41161	1.49945	1.3367	1.40221	1.43897	10	1.36875	0.0703322	0.275702	Binding	0.824073	0.0423443	0.16599	1	FOSJUN
K44P	K44P	44	44	4.38531	4.27293	4.28641	4.43174	4.51826	4.41487	4.46234	4.63795	4.40863	4.47892	10	4.42973	0.106692	0.418232	Binding	2.66697	0.0642349	0.251801	1	FOSJUN
K44Q	K44Q	44	44	0.734282	0.760158	0.779449	0.885036	0.944517	0.8711	0.968883	1.03906	0.900899	0.770621	10	0.865401	0.101895	0.399428	Binding	0.521024	0.061347	0.24048	1	FOSJUN
K44R	K44R	44	44	-0.483172	-0.485663	-0.506169	-0.560985	-0.523028	-0.450947	-0.494244	-0.509188	-0.500805	-0.50312	10	-0.501732	0.0284417	0.111491	Binding	-0.302073	0.0171236	0.0671246	1	FOSJUN
K44S	K44S	44	44	1.28904	1.40382	1.36098	1.30918	1.28666	1.33171	1.29665	1.35053	1.34367	1.36735	10	1.33396	0.0385289	0.151033	Binding	0.803125	0.0231968	0.0909313	1	FOSJUN
K44T	K44T	44	44	0.986868	1.07294	0.98976	0.961538	1.03855	1.06275	1.1023	1.01452	1.02363	0.994132	10	1.0247	0.0443091	0.173691	Binding	0.616931	0.0266768	0.104573	1	FOSJUN
K44V	K44V	44	44	1.53081	1.52323	1.50715	1.63997	1.52491	1.55048	1.59382	1.51652	1.60313	1.52086	10	1.55109	0.0451495	0.176986	Binding	0.933849	0.0271828	0.106556	1	FOSJUN
K44W	K44W	44	44	2.62084	2.69806	2.62326	2.62078	2.54543	2.58123	2.54664	2.54799	2.70048	2.59526	10	2.608	0.0571401	0.223989	Binding	1.57017	0.0344018	0.134855	1	FOSJUN
K44Y	K44Y	44	44	1.39802	1.42675	1.81868	1.83292	1.73509	1.61026	1.68206	1.76512	1.53408	1.5491	10	1.63521	0.15627	0.612578	Binding	0.984495	0.0940841	0.36881	1	FOSJUN
A45C	A45C	45	45	0.424541	0.526106	0.507081	0.480758	0.485717	0.59898	0.509544	0.480884	0.457712	0.488072	10	0.49594	0.0459698	0.180202	Binding	0.298586	0.0276766	0.108492	1	FOSJUN
A45D	A45D	45	45	0.282476	0.325296	0.334893	0.328435	0.227041	0.296341	0.262435	0.445908	0.330626	0.288475	10	0.312193	0.0583037	0.22855	Binding	0.187959	0.0351024	0.137601	1	FOSJUN
A45E	A45E	45	45	-0.0822831	-0.0492108	-0.0815856	-0.051813	-0.0149623	-0.133884	-0.0337585	-0.0931233	-0.0135114	-0.0546229	10	-0.0608755	0.0374186	0.146681	Binding	-0.0366508	0.0225283	0.0883108	1	FOSJUN
A45F	A45F	45	45	0.34936	0.245119	0.403294	0.360356	0.403721	0.447536	0.630277	0.561365	0.366839	0.238739	10	0.40066	0.123187	0.482892	Binding	0.241222	0.074166	0.290731	1	FOSJUN
A45G	A45G	45	45	0.730812	0.719092	0.707777	0.774944	0.730334	0.743166	0.741368	0.739554	0.720991	0.717033	10	0.732507	0.0188971	0.0740767	Binding	0.441014	0.0113772	0.0445987	1	FOSJUN
A45H	A45H	45	45	0.0911394	0.146664	0.0812287	0.176236	0.0526884	0.071862	0.051335	0.13314	0.138372	0.181644	10	0.112431	0.0488876	0.191639	Binding	0.0676903	0.0294333	0.115379	1	FOSJUN
A45I	A45I	45	45	-0.108684	-0.308343	-0.206849	-0.241951	-1.9183	-1.33328	-0.109636	0.130671	-0.428275	-0.663999	10	-0.518865	0.634818	2.48849	Binding	-0.312389	0.382199	1.49822	1	FOSJUN
A45K	A45K	45	45	-0.146026	-0.192414	-0.103683	-0.177876	-0.111781	-0.103672	-0.0560903	-0.0893884	-0.161797	-0.18709	10	-0.132982	0.0464944	0.182258	Binding	-0.0800631	0.0279924	0.10973	1	FOSJUN
A45L	A45L	45	45	0.174568	0.230333	0.226334	0.144606	0.152615	0.22286	0.224216	0.197001	0.182816	0.155859	10	0.191121	0.0335783	0.131627	Binding	0.115066	0.0202162	0.0792475	1	FOSJUN
A45M	A45M	45	45	0.0972671	0.175809	0.191356	0.24642	0.209753	0.185776	0.239188	0.228457	0.175138	0.217314	10	0.196648	0.0432271	0.16945	Binding	0.118394	0.0260254	0.102019	1	FOSJUN
A45N	A45N	45	45	0.469729	0.35976	0.445476	0.34135	0.360344	0.456119	0.45589	0.426272	0.348375	0.290167	10	0.395348	0.0623943	0.244586	Binding	0.238024	0.0375652	0.147255	1	FOSJUN
A45P	A45P	45	45	4.13886	4.21557	4.24915	4.63779	4.36414	4.23107	4.08987	4.08812	4.11186	4.16057	10	4.2287	0.167232	0.65555	Binding	2.54593	0.100684	0.394681	1	FOSJUN
A45Q	A45Q	45	45	-0.2786	-0.298316	-0.273277	-0.2576	-0.424083	-0.238133	-0.386018	-0.345339	-0.328095	-0.33172	10	-0.316118	0.0585466	0.229503	Binding	-0.190322	0.0352486	0.138175	1	FOSJUN
A45R	A45R	45	45	-0.0999469	-0.0896391	-0.08517	-0.0883286	-0.0860435	-0.0431355	-0.0669851	-0.0733206	-0.0895445	-0.0905063	10	-0.081262	0.0162684	0.0637723	Binding	-0.0489247	0.00979459	0.0383948	1	FOSJUN
A45S	A45S	45	45	0.25846	0.260788	0.230382	0.303713	0.237735	0.293138	0.26752	0.258662	0.243148	0.244431	10	0.259798	0.0234976	0.0921106	Binding	0.156414	0.014147	0.0554562	1	FOSJUN
A45T	A45T	45	45	0.119759	0.0616905	0.089485	0.0479028	0.0725872	0.067498	0.0700528	0.129761	0.145317	0.0989534	10	0.0903007	0.0322956	0.126599	Binding	0.0543665	0.0194439	0.0762202	1	FOSJUN
A45V	A45V	45	45	0.18735	0.186762	0.188891	0.108215	0.251882	0.225761	0.206736	0.220887	0.158835	0.223336	10	0.195866	0.0405358	0.1589	Binding	0.117923	0.024405	0.0956676	1	FOSJUN
A45W	A45W	45	45	0.710292	0.732099	0.679772	0.712457	0.738501	0.784956	0.779743	0.778961	0.730022	0.693072	10	0.733987	0.0371065	0.145457	Binding	0.441905	0.0223404	0.0875742	1	FOSJUN
A45Y	A45Y	45	45	0.734221	0.7551	0.417819	0.585829	0.53139	0.47496	0.385255	0.702814	0.726689	0.687412	10	0.600149	0.139913	0.548459	Binding	0.361326	0.0842362	0.330206	1	FOSJUN
Q46A	Q46A	46	46	0.551418	0.618094	0.590472	0.636583	0.566287	0.609064	0.711595	0.64586	0.656254	0.665555	10	0.625118	0.0483559	0.189555	Binding	0.376359	0.0291132	0.114124	1	FOSJUN
Q46C	Q46C	46	46	0.384493	0.399617	0.382042	0.47932	0.344138	0.416827	0.404602	0.377498	0.388988	0.388314	10	0.396584	0.0348443	0.13659	Binding	0.238768	0.0209784	0.0822352	1	FOSJUN
Q46D	Q46D	46	46	0.580065	0.546756	0.661607	0.821396	0.701564	0.656032	0.676044	0.604973	0.603751	0.640596	10	0.649278	0.0765105	0.299921	Binding	0.390905	0.046064	0.180571	1	FOSJUN
Q46E	Q46E	46	46	-0.336119	-0.382768	-0.441279	-0.452487	-0.408208	-0.677583	-0.602302	-0.562554	-0.350724	-0.385198	10	-0.459922	0.115492	0.45273	Binding	-0.276901	0.0695335	0.272571	1	FOSJUN
Q46F	Q46F	46	46	0.49703	0.456015	0.442736	0.585892	0.508732	0.446511	0.541753	0.398868	0.596431	0.40419	10	0.487816	0.0703186	0.275649	Binding	0.293695	0.0423361	0.165957	1	FOSJUN
Q46G	Q46G	46	46	0.414228	0.421965	0.433881	0.476412	0.456036	0.450325	0.434702	0.428254	0.436044	0.434743	10	0.438659	0.0179748	0.0704614	Binding	0.2641	0.010822	0.042422	1	FOSJUN
Q46H	Q46H	46	46	0.436299	0.469726	0.455566	0.526696	0.495392	0.535874	0.367766	0.520843	0.456605	0.471441	10	0.473621	0.0501442	0.196565	Binding	0.285149	0.0301899	0.118344	1	FOSJUN
Q46I	Q46I	46	46	0.0465904	-0.133855	0.0383097	-0.0349231	-0.0768885	0.00089267	-0.0956981	-0.111839	0.0154226	-0.0100613	10	-0.0362049	0.0646227	0.253321	Binding	-0.0217976	0.0389068	0.152515	1	FOSJUN
Q46K	Q46K	46	46	0.798549	0.822638	0.644576	0.773362	0.761676	0.802806	0.667245	0.611297	0.703329	0.787368	10	0.737285	0.0747311	0.292946	Binding	0.44389	0.0449927	0.176371	1	FOSJUN
Q46L	Q46L	46	46	0.397588	0.326635	0.321768	0.337033	0.40721	0.376313	0.396175	0.316618	0.348529	0.378571	10	0.360644	0.0344368	0.134992	Binding	0.21713	0.020733	0.0812735	1	FOSJUN
Q46M	Q46M	46	46	0.418783	0.397874	0.427583	0.581919	0.562705	0.439389	0.39359	0.390142	0.445782	0.486954	10	0.454472	0.0686053	0.268933	Binding	0.27362	0.0413046	0.161914	1	FOSJUN
Q46N	Q46N	46	46	0.808442	0.788513	0.847695	0.688442	0.818035	0.910878	0.851912	0.899173	0.782985	0.783176	10	0.817925	0.0644911	0.252805	Binding	0.492441	0.0388276	0.152204	1	FOSJUN
Q46P	Q46P	46	46	3.43457	3.41876	3.84925	3.88996	3.75342	3.66294	3.70053	3.89373	3.33704	3.6669	10	3.66071	0.201952	0.791652	Binding	2.20397	0.121587	0.476623	1	FOSJUN
Q46R	Q46R	46	46	0.79272	0.806046	0.772433	0.799721	0.839579	0.818072	0.807289	0.824016	0.804975	0.753826	10	0.801868	0.0247082	0.0968561	Binding	0.482773	0.0148758	0.0583133	1	FOSJUN
Q46S	Q46S	46	46	0.89646	0.794891	0.856031	0.957234	0.872207	0.891372	0.884713	0.856992	0.868695	0.827252	10	0.870585	0.0432298	0.169461	Binding	0.524145	0.026027	0.102026	1	FOSJUN
Q46T	Q46T	46	46	0.0997311	0.188838	0.132415	0.209866	0.185752	0.137137	0.160469	0.229627	0.182088	0.181662	10	0.170759	0.0387948	0.152076	Binding	0.102807	0.0233569	0.0915589	1	FOSJUN
Q46V	Q46V	46	46	0.33245	0.220238	0.316756	0.25723	0.379607	0.339882	0.388944	0.261909	0.243892	0.284946	10	0.302585	0.0578529	0.226784	Binding	0.182175	0.034831	0.136538	1	FOSJUN
Q46W	Q46W	46	46	1.44999	1.42863	1.44308	1.49046	1.49133	1.44197	1.44083	1.36872	1.41089	1.49309	10	1.4459	0.0391898	0.153624	Binding	0.87052	0.0235946	0.0924909	1	FOSJUN
Q46Y	Q46Y	46	46	0.466448	0.505762	0.389619	0.432542	0.434992	0.486018	0.456662	0.534357	0.496535	0.441819	10	0.464475	0.0423618	0.166058	Binding	0.279643	0.0255044	0.0999771	1	FOSJUN
N47A	N47A	47	47	1.70204	1.69165	1.66613	1.75072	1.65466	1.7306	1.75236	1.73788	1.64047	1.6995	10	1.7026	0.0400534	0.157009	Binding	1.02507	0.0241146	0.0945293	1	FOSJUN
N47C	N47C	47	47	-0.790378	-0.727877	-0.568961	-0.748455	-0.649415	-0.697182	-0.732475	-0.674921	-0.61568	-0.604047	10	-0.680939	0.0710231	0.278411	Binding	-0.409967	0.0427602	0.16762	1	FOSJUN
N47D	N47D	47	47	4.6614	4.81341	4.76055	5.00775	4.19029	4.93874	4.40599	4.83153	5.01384	4.45752	10	4.7081	0.276869	1.08533	Binding	2.83457	0.166692	0.653432	1	FOSJUN
N47E	N47E	47	47	3.22314	3.40768	3.5417	3.77112	3.58412	3.21358	3.27097	3.07888	3.09912	3.21512	10	3.34054	0.227772	0.892867	Binding	2.01121	0.137133	0.53756	1	FOSJUN
N47F	N47F	47	47	3.01711	3.01297	3.50131	2.89926	2.98992	2.76457	2.77476	2.76355	2.78759	2.717	10	2.9228	0.233265	0.914398	Binding	1.75971	0.14044	0.550524	1	FOSJUN
N47G	N47G	47	47	2.66372	2.70282	2.60114	2.70687	2.58732	2.63034	2.66896	2.71052	2.62326	2.757	10	2.66519	0.0545604	0.213877	Binding	1.60461	0.0328487	0.128767	1	FOSJUN
N47H	N47H	47	47	1.82099	1.78612	1.70471	1.84812	1.81629	1.73358	1.79638	1.79233	1.7245	1.8372	10	1.78602	0.0493391	0.193409	Binding	1.07529	0.0297052	0.116444	1	FOSJUN
N47I	N47I	47	47	-0.591113	-0.399435	-0.196482	-0.397334	-0.425111	-0.681807	-0.656209	-0.74694	-0.826349	-0.835503	10	-0.575628	0.212653	0.833598	Binding	-0.346563	0.12803	0.501877	1	FOSJUN
N47K	N47K	47	47	0.78677	0.904919	0.515371	0.87097	0.699158	0.837896	0.878428	0.770405	0.628925	0.998982	10	0.789183	0.142811	0.55982	Binding	0.475136	0.0859811	0.337046	1	FOSJUN
N47L	N47L	47	47	0.248366	0.225738	0.225833	0.268996	0.232626	0.288058	0.207477	0.19906	0.178328	0.248976	10	0.232346	0.0328479	0.128764	Binding	0.139886	0.0197764	0.0775236	1	FOSJUN
N47M	N47M	47	47	1.18458	1.16416	1.11467	1.1203	1.23341	1.23159	1.15269	1.26367	1.24401	1.36666	10	1.20757	0.0765218	0.299966	Binding	0.727033	0.0460708	0.180598	1	FOSJUN
N47P	N47P	47	47	4.08015	4.12246	4.78983	4.31966	4.16469	4.37575	4.2486	4.82067	4.46019	4.21236	10	4.35944	0.261613	1.02552	Binding	2.62465	0.157507	0.617428	1	FOSJUN
N47Q	N47Q	47	47	1.76314	1.78546	1.86205	1.89166	1.86683	1.94562	2.01327	1.81473	1.84357	1.90103	10	1.86874	0.0745754	0.292336	Binding	1.12509	0.0448989	0.176004	1	FOSJUN
N47R	N47R	47	47	0.718954	0.692289	0.701739	0.731257	0.721146	0.77403	0.766421	0.742237	0.741502	0.742681	10	0.733226	0.0258773	0.101439	Binding	0.441447	0.0155797	0.0610724	1	FOSJUN
N47S	N47S	47	47	2.17717	2.12899	2.11824	2.17702	2.15184	2.22472	2.15432	2.15048	2.16388	2.21091	10	2.16576	0.0332378	0.130292	Binding	1.30392	0.0200112	0.0784439	1	FOSJUN
N47T	N47T	47	47	0.202862	0.196665	0.147111	0.145567	0.184949	0.150742	0.225674	0.212208	0.143936	0.187534	10	0.179725	0.0306019	0.119959	Binding	0.108205	0.0184242	0.0722228	1	FOSJUN
N47V	N47V	47	47	-1.12227	-1.08712	-1.10819	-0.958897	-1.06488	-1.13463	-1.18232	-1.18168	-1.09329	-1.18303	10	-1.11163	0.068399	0.268124	Binding	-0.669269	0.0411804	0.161427	1	FOSJUN
N47W	N47W	47	47	2.59908	2.49674	2.4624	2.55539	2.35002	2.71547	2.68166	2.72103	2.66063	2.61604	10	2.58585	0.120488	0.472314	Binding	1.55684	0.0725413	0.284362	1	FOSJUN
N47Y	N47Y	47	47	2.41376	2.47057	2.34922	2.45289	2.43919	2.59752	2.38178	2.41216	2.4648	2.56135	10	2.45432	0.0762291	0.298818	Binding	1.47765	0.0458946	0.179907	1	FOSJUN
S48A	S48A	48	48	-0.793944	-0.780916	-0.743684	-0.829436	-0.765351	-0.812124	-0.785001	-0.838538	-0.827946	-0.816856	10	-0.79938	0.030836	0.120877	Binding	-0.481275	0.0185652	0.0727754	1	FOSJUN
S48C	S48C	48	48	0.188921	0.177635	0.232004	0.176137	0.19823	0.146549	0.263984	0.144339	0.13944	0.199332	10	0.186657	0.0396603	0.155468	Binding	0.112379	0.0238779	0.0936013	1	FOSJUN
S48D	S48D	48	48	0.0102478	0.0118872	0.0393542	-0.0485775	0.18212	-0.241056	-0.0018551	0.0418081	0.279488	0.319576	10	0.0592993	0.164067	0.643141	Binding	0.0357018	0.0987781	0.38721	1	FOSJUN
S48E	S48E	48	48	-0.492266	-0.470294	-0.40246	-0.526423	-0.380184	-0.405148	-0.417258	-0.475633	-0.373067	-0.367349	10	-0.431008	0.0558337	0.218868	Binding	-0.259493	0.0336153	0.131772	1	FOSJUN
S48F	S48F	48	48	0.209434	0.235937	0.234318	0.254289	0.25349	0.229381	0.20783	0.217895	0.249256	0.282169	10	0.2374	0.0230984	0.0905459	Binding	0.142929	0.0139067	0.0545142	1	FOSJUN
S48G	S48G	48	48	0.216498	0.230605	0.234696	0.251446	0.210258	0.239358	0.241434	0.212852	0.225214	0.228754	10	0.229112	0.0132639	0.0519946	Binding	0.137939	0.00798569	0.0313039	1	FOSJUN
S48H	S48H	48	48	-0.10373	-0.149519	-0.153388	-0.0191004	-0.000848496	0.0421256	0.00757706	-0.114132	-0.17708	-0.0695662	10	-0.073766	0.0772079	0.302655	Binding	-0.0444117	0.0464839	0.182217	1	FOSJUN
S48I	S48I	48	48	0.0312737	0.161588	0.125856	0.181946	0.0918643	0.147499	0.062792	0.0989242	-0.0917215	0.0658778	10	0.0875899	0.0788735	0.309184	Binding	0.0527344	0.0474866	0.186148	1	FOSJUN
S48K	S48K	48	48	-0.66373	-0.707479	-0.706832	-0.659833	-0.589523	-0.551281	-0.699053	-0.682617	-0.622137	-0.725579	10	-0.660806	0.0567769	0.222566	Binding	-0.397846	0.0341832	0.133998	1	FOSJUN
S48L	S48L	48	48	-0.156915	-0.147823	-0.157457	-0.205184	-0.17877	-0.180502	-0.182503	-0.204562	-0.21947	-0.219956	10	-0.185314	0.026234	0.102837	Binding	-0.11157	0.0157945	0.0619143	1	FOSJUN
S48M	S48M	48	48	-0.169207	-0.148443	-0.125426	-0.180677	-0.151343	-0.140694	-0.182075	-0.228399	-0.248699	-0.115182	10	-0.169015	0.0428411	0.167937	Binding	-0.101757	0.025793	0.101108	1	FOSJUN
S48N	S48N	48	48	0.0132198	0.0857389	0.167294	0.190807	0.157506	0.119788	0.141824	0.176306	0.10524	0.103111	10	0.126084	0.0527179	0.206654	Binding	0.07591	0.0317394	0.124418	1	FOSJUN
S48P	S48P	48	48	3.50487	3.6158	3.68588	3.48663	3.64828	3.4439	3.49858	3.52383	3.26909	3.52417	10	3.5201	0.11725	0.459621	Binding	2.11932	0.0705918	0.27672	1	FOSJUN
S48Q	S48Q	48	48	-0.359005	-0.347061	-0.330301	-0.430253	-0.482702	-0.300569	-0.441007	-0.407402	-0.308564	-0.309929	10	-0.371679	0.0642665	0.251925	Binding	-0.223774	0.0386923	0.151674	1	FOSJUN
S48R	S48R	48	48	-0.481193	-0.470337	-0.45665	-0.474331	-0.484388	-0.45767	-0.426594	-0.489973	-0.412061	-0.443988	10	-0.459719	0.0256925	0.100714	Binding	-0.276779	0.0154684	0.0606363	1	FOSJUN
S48T	S48T	48	48	-0.102034	-0.0202192	-0.0459175	-0.102854	-0.0559018	-0.116162	0.0336176	-0.0785233	-0.0616143	-0.0491606	10	-0.0598768	0.0444502	0.174245	Binding	-0.0360495	0.0267617	0.104906	1	FOSJUN
S48V	S48V	48	48	0.142435	0.114831	0.0936997	0.118822	0.413942	0.327036	0.155741	0.470379	0.162551	0.195776	10	0.219521	0.134594	0.527608	Binding	0.132165	0.0810337	0.317652	1	FOSJUN
S48W	S48W	48	48	0.482303	0.4946	0.476459	0.49822	0.510749	0.511329	0.49676	0.506519	0.515286	0.420575	10	0.49128	0.0278452	0.109153	Binding	0.295781	0.0167645	0.0657169	1	FOSJUN
S48Y	S48Y	48	48	0.206634	0.196021	0.0880332	0.203546	0.219327	0.130468	0.123223	0.19658	0.178061	0.219262	10	0.176116	0.045791	0.179501	Binding	0.106032	0.027569	0.10807	1	FOSJUN
E49A	E49A	49	49	0.00717237	0.0112283	0.000531885	-0.050612	0.00144068	-0.0654885	0.038542	-0.00488673	-0.0274811	-0.0385896	10	-0.0128143	0.0318711	0.124935	Binding	-0.00771497	0.0191883	0.0752182	1	FOSJUN
E49C	E49C	49	49	0.345699	0.324656	0.29424	0.379516	0.336716	0.407122	0.511725	0.382291	0.395227	0.352876	10	0.373007	0.0596647	0.233886	Binding	0.224573	0.0359218	0.140813	1	FOSJUN
E49D	E49D	49	49	0.351391	0.288799	0.330361	0.316836	0.401486	0.427618	0.36076	0.412989	0.42992	0.471457	10	0.379162	0.058335	0.228673	Binding	0.228278	0.0351212	0.137675	1	FOSJUN
E49F	E49F	49	49	0.856534	0.844901	0.9084	0.995698	0.967882	0.886936	0.903492	0.998957	0.834735	0.812201	10	0.900974	0.0672442	0.263597	Binding	0.542441	0.0404851	0.158702	1	FOSJUN
E49G	E49G	49	49	0.803848	0.798941	0.788162	0.823681	0.802136	0.833624	0.808545	0.807469	0.798577	0.769226	10	0.803421	0.0176788	0.0693007	Binding	0.483708	0.0106437	0.0417233	1	FOSJUN
E49H	E49H	49	49	0.368522	0.455405	0.48069	0.544037	0.460907	0.473825	0.520866	0.481916	0.457245	0.400517	10	0.464393	0.0512178	0.200774	Binding	0.279593	0.0308362	0.120878	1	FOSJUN
E49I	E49I	49	49	0.248356	0.222859	0.434723	0.154428	0.442992	0.304529	0.50845	0.235223	0.257754	0.190044	10	0.299936	0.120162	0.471033	Binding	0.18058	0.0723446	0.283591	1	FOSJUN
E49K	E49K	49	49	0.0699661	0.0375998	0.0272341	0.134778	0.0457223	0.0854713	0.00720017	0.0240444	0.0483337	0.0711294	10	0.055148	0.0368546	0.14447	Binding	0.0332024	0.0221887	0.0869797	1	FOSJUN
E49L	E49L	49	49	0.338533	0.378247	0.352361	0.418098	0.326566	0.370951	0.311647	0.328623	0.332347	0.376533	10	0.35339	0.0322988	0.126611	Binding	0.212763	0.0194458	0.0762277	1	FOSJUN
E49M	E49M	49	49	0.0742124	0.239125	0.222405	0.231068	0.205472	0.143197	0.213974	0.169105	0.194873	0.205584	10	0.189902	0.0497376	0.194971	Binding	0.114332	0.029945	0.117385	1	FOSJUN
E49N	E49N	49	49	0.539019	0.651477	0.643723	0.713757	0.601094	0.613215	0.682796	0.597401	0.596232	0.575422	10	0.621414	0.0519525	0.203654	Binding	0.374129	0.0312786	0.122612	1	FOSJUN
E49P	E49P	49	49	3.79942	3.999	3.92071	4.21962	4.0508	4.13095	3.94419	3.91466	3.98028	3.76818	10	3.97278	0.138081	0.541277	Binding	2.39186	0.0831331	0.325882	1	FOSJUN
E49Q	E49Q	49	49	-0.0178776	-0.0685044	-0.050586	-0.141606	-0.0708232	-0.0399289	-0.00895337	-0.0192579	0.0119414	-0.0864844	10	-0.0492081	0.0448366	0.175759	Binding	-0.0296263	0.0269943	0.105818	1	FOSJUN
E49R	E49R	49	49	0.34956	0.318406	0.315958	0.360811	0.324424	0.328566	0.333926	0.355705	0.33886	0.322524	10	0.334874	0.0158803	0.0622507	Binding	0.201615	0.0095609	0.0374787	1	FOSJUN
E49S	E49S	49	49	0.469682	0.473673	0.433275	0.455539	0.443093	0.472226	0.500973	0.446261	0.467122	0.455154	10	0.4617	0.0193305	0.0757757	Binding	0.277971	0.0116382	0.0456216	1	FOSJUN
E49T	E49T	49	49	0.510875	0.599302	0.568342	0.612127	0.628997	0.586133	0.567475	0.571909	0.571153	0.555565	10	0.577188	0.0326185	0.127865	Binding	0.347502	0.0196383	0.0769823	1	FOSJUN
E49V	E49V	49	49	0.0454563	0.0415693	-0.0140624	0.0104778	0.0426723	0.0384448	0.0382251	0.021908	0.0152265	0.0415858	10	0.0281503	0.0193754	0.0759517	Binding	0.0169482	0.0116652	0.0457275	1	FOSJUN
E49W	E49W	49	49	1.17411	1.20602	1.18055	1.22081	1.26163	1.1646	1.22067	1.18201	1.24053	1.15432	10	1.20052	0.0350358	0.13734	Binding	0.722788	0.0210937	0.0826873	1	FOSJUN
E49Y	E49Y	49	49	0.791324	0.799059	0.825671	0.884051	0.877508	0.821365	0.788859	0.727305	0.801088	0.826793	10	0.814302	0.045149	0.176984	Binding	0.49026	0.0271825	0.106555	1	FOSJUN
L50A	L50A	50	50	2.25981	2.25284	2.20179	2.5182	2.35487	2.38801	2.23319	2.34867	2.25238	2.26704	10	2.30768	0.0951315	0.372916	Binding	1.38936	0.057275	0.224518	1	FOSJUN
L50C	L50C	50	50	3.59609	3.58256	3.31435	3.85897	3.75219	4.39995	3.82112	3.22674	3.45592	3.69316	10	3.6701	0.330077	1.2939	Binding	2.20963	0.198727	0.779009	1	FOSJUN
L50D	L50D	50	50	5.23105	3.32028	3.95086	4.23187	4.29543	3.18809	4.75501	4.79096	4.50172	3.08293	10	4.13482	0.73687	2.88853	Binding	2.48942	0.443641	1.73907	1	FOSJUN
L50E	L50E	50	50	4.31065	4.2691	3.91485	4.81124	4.24612	5.38544	4.07597	4.19241	4.52901	4.31876	10	4.40535	0.421033	1.65045	Binding	2.65229	0.253487	0.993671	1	FOSJUN
L50F	L50F	50	50	1.69552	1.73937	1.82316	1.77618	1.73395	1.82304	1.78079	1.7823	1.71575	1.79383	10	1.76639	0.0436016	0.170918	Binding	1.06347	0.0262508	0.102903	1	FOSJUN
L50G	L50G	50	50	4.1537	4.12677	4.09297	4.23477	4.08492	4.13718	3.99461	4.03008	4.06651	3.99472	10	4.09162	0.0752197	0.294861	Binding	2.46341	0.0452869	0.177524	1	FOSJUN
L50H	L50H	50	50	3.09742	3.41562	3.16863	3.17253	3.3072	3.29281	3.42583	3.12109	3.0191	2.80864	10	3.18289	0.188278	0.73805	Binding	1.91629	0.113355	0.444351	1	FOSJUN
L50I	L50I	50	50	2.71333	2.74296	2.74569	2.87942	2.8845	2.83722	2.60246	2.82032	2.83195	2.72991	10	2.77878	0.08782	0.344254	Binding	1.67299	0.052873	0.207262	1	FOSJUN
L50K	L50K	50	50	3.27517	3.58211	3.32903	3.44311	3.26123	3.23084	3.00005	3.22074	3.28365	3.25643	10	3.28824	0.150868	0.591403	Binding	1.97972	0.0908318	0.356061	1	FOSJUN
L50M	L50M	50	50	1.1022	1.11451	1.12076	1.19097	1.13701	1.10394	1.11439	1.12051	1.16884	1.19534	10	1.13685	0.0352554	0.138201	Binding	0.684452	0.0212259	0.0832055	1	FOSJUN
L50N	L50N	50	50	4.34449	5.80776	5.78425	4.40395	5.63529	5.80672	6.22453	6.01179	6.34202	6.24261	10	5.66034	0.716061	2.80696	Binding	3.40787	0.431112	1.68996	1	FOSJUN
L50P	L50P	50	50	4.01601	3.90661	4.00373	3.96465	4.06338	4.05671	4.12781	4.24704	3.88733	4.19098	10	4.04643	0.116646	0.457251	Binding	2.4362	0.0702278	0.275293	1	FOSJUN
L50Q	L50Q	50	50	3.49454	3.27408	3.39586	3.44464	3.34332	3.42875	3.54683	3.2568	3.29606	3.24068	10	3.37216	0.106114	0.415969	Binding	2.03024	0.0638874	0.250439	1	FOSJUN
L50R	L50R	50	50	3.04467	3.06423	3.01431	3.1313	3.02792	2.9672	3.06012	2.99376	2.97077	3.0421	10	3.03164	0.049092	0.192441	Binding	1.82523	0.0295564	0.115861	1	FOSJUN
L50S	L50S	50	50	3.14513	3.2082	3.14617	3.27967	3.26564	3.22449	3.32876	3.23518	3.25885	3.25392	10	3.2346	0.0572004	0.224226	Binding	1.94743	0.0344381	0.134997	1	FOSJUN
L50T	L50T	50	50	3.73417	4.02694	3.7043	3.88631	4.14936	3.898	4.12362	3.88449	4.16456	4.0421	10	3.96138	0.165677	0.649453	Binding	2.385	0.0997475	0.39101	1	FOSJUN
L50V	L50V	50	50	3.71036	4.09596	3.88598	4.36637	4.0941	3.98874	4.23578	4.09968	3.9782	3.92732	10	4.03825	0.18438	0.722769	Binding	2.43127	0.111008	0.435151	1	FOSJUN
L50W	L50W	50	50	3.25708	3.05774	3.07375	3.161	3.16352	3.26322	3.49474	3.26711	3.29013	3.24991	10	3.22782	0.124959	0.489841	Binding	1.94334	0.0752332	0.294914	1	FOSJUN
L50Y	L50Y	50	50	1.2437	1.29037	1.30393	1.40516	1.31431	1.30422	1.35947	1.51564	1.29609	1.30567	10	1.33385	0.0768707	0.301333	Binding	0.803062	0.0462809	0.181421	1	FOSJUN
A51C	A51C	51	51	0.710493	0.670639	0.780434	0.757162	0.640181	0.554978	0.642155	0.642039	0.708859	0.600702	10	0.670764	0.0694548	0.272263	Binding	0.403841	0.041816	0.163919	1	FOSJUN
A51D	A51D	51	51	1.54833	1.52108	1.51778	1.5528	1.51986	1.46885	1.56035	1.54325	1.54778	1.46247	10	1.52425	0.0342693	0.134336	Binding	0.917694	0.0206322	0.0808782	1	FOSJUN
A51E	A51E	51	51	-0.108391	-0.129179	-0.0388633	0.0566412	0.0737347	-0.0391886	-0.0671614	-0.25397	-0.102437	-0.0402029	10	-0.0649017	0.0937643	0.367556	Binding	-0.0390748	0.0564518	0.221291	1	FOSJUN
A51F	A51F	51	51	0.957756	0.944341	0.910685	0.822737	0.864383	0.992905	0.838137	1.02139	0.868678	1.07091	10	0.929192	0.0826752	0.324087	Binding	0.55943	0.0497755	0.19512	1	FOSJUN
A51G	A51G	51	51	1.09335	1.07838	1.10491	1.12597	1.08045	1.05537	1.10941	1.06241	1.05227	1.07483	10	1.08374	0.0243854	0.0955906	Binding	0.652475	0.0146815	0.0575514	1	FOSJUN
A51H	A51H	51	51	0.240358	0.240503	0.240454	0.261027	0.268957	0.275019	0.235379	0.250627	0.255737	0.229214	10	0.249728	0.0151278	0.059301	Binding	0.150351	0.00910787	0.0357028	1	FOSJUN
A51I	A51I	51	51	0.529987	0.59795	0.554511	0.629978	0.508768	0.475937	0.473854	0.497484	0.526283	0.479482	10	0.527424	0.053016	0.207823	Binding	0.317541	0.0319188	0.125122	1	FOSJUN
A51K	A51K	51	51	-0.364744	-0.403279	-0.387918	-0.505194	-0.432669	-0.38675	-0.372727	-0.456874	-0.423584	-0.327695	10	-0.406143	0.0506551	0.198568	Binding	-0.244523	0.0304975	0.11955	1	FOSJUN
A51L	A51L	51	51	0.155726	0.142972	0.109901	0.157336	0.141121	0.14636	0.1366	0.131853	0.14596	0.156386	10	0.142422	0.0142503	0.0558614	Binding	0.0857465	0.00857958	0.033632	1	FOSJUN
A51M	A51M	51	51	0.154613	0.114776	0.124034	0.195	0.163928	0.165058	0.188185	0.114473	0.1527	0.138544	10	0.151131	0.0283391	0.111089	Binding	0.0909901	0.0170619	0.0668825	1	FOSJUN
A51N	A51N	51	51	0.490379	0.516961	0.526941	0.539805	0.500818	0.543582	0.488365	0.492286	0.454653	0.493215	10	0.5047	0.0272169	0.10669	Binding	0.30386	0.0163862	0.064234	1	FOSJUN
A51P	A51P	51	51	3.74723	3.65356	4.1198	4.05273	3.78257	4.61855	3.69782	4.39956	3.93518	3.78804	10	3.9795	0.320904	1.25794	Binding	2.3959	0.193204	0.757359	1	FOSJUN
A51Q	A51Q	51	51	-0.162838	-0.151469	-0.150368	-0.200111	-0.111491	-0.0733573	-0.122027	-0.149127	-0.138402	-0.121166	10	-0.138036	0.0339165	0.132953	Binding	-0.0831059	0.0204198	0.0800455	1	FOSJUN
A51R	A51R	51	51	-1.02121	-0.944818	-1.01835	-1.13631	-1.08648	-1.02729	-0.979651	-1.00223	-0.96448	-0.942724	10	-1.01235	0.0615275	0.241188	Binding	-0.609499	0.0370433	0.14521	1	FOSJUN
A51S	A51S	51	51	0.252922	0.260947	0.248693	0.257603	0.278013	0.326617	0.289348	0.312201	0.314633	0.323366	10	0.286434	0.0308139	0.12079	Binding	0.172451	0.0185518	0.0727231	1	FOSJUN
A51T	A51T	51	51	0.289643	0.329553	0.333585	0.321202	0.335658	0.358815	0.373134	0.367962	0.295085	0.371783	10	0.337642	0.030302	0.118784	Binding	0.203281	0.0182437	0.0715152	1	FOSJUN
A51V	A51V	51	51	0.52472	0.551671	0.528061	0.644716	0.620828	0.611619	0.615122	0.572532	0.585495	0.570959	10	0.582572	0.0404777	0.158673	Binding	0.350744	0.0243701	0.0955306	1	FOSJUN
A51W	A51W	51	51	0.730067	0.685944	0.719978	0.795307	0.790787	0.793924	0.764475	0.771758	0.734462	0.726657	10	0.751336	0.037266	0.146083	Binding	0.45235	0.0224364	0.0879508	1	FOSJUN
A51Y	A51Y	51	51	0.558896	0.562546	0.532509	0.521672	0.602997	0.544216	0.541226	0.608675	0.487535	0.471988	10	0.543226	0.0437615	0.171545	Binding	0.327055	0.0263471	0.103281	1	FOSJUN
S52A	S52A	52	52	-0.50559	-0.500746	-0.544617	-0.551389	-0.452914	-0.466582	-0.420424	-0.440605	-0.497725	-0.480406	10	-0.4861	0.0425757	0.166897	Binding	-0.292662	0.0256331	0.100482	1	FOSJUN
S52C	S52C	52	52	0.00622399	-0.0592539	0.0227996	-0.0739917	-0.0548211	-0.0197738	-0.00181682	-0.0207015	0.0239615	0.0004001	10	-0.0176974	0.0346649	0.135886	Binding	-0.0106549	0.0208704	0.081812	1	FOSJUN
S52D	S52D	52	52	-0.174057	-0.126531	-0.157438	-0.18512	-0.20067	-0.141403	-0.147518	-0.168454	-0.217344	-0.239246	10	-0.175778	0.0353732	0.138663	Binding	-0.105829	0.0212968	0.0834836	1	FOSJUN
S52E	S52E	52	52	-0.475295	-0.377821	-0.428246	-0.45688	-0.513486	-0.393154	-0.466131	-0.466376	-0.506778	-0.525058	10	-0.460922	0.0492442	0.193037	Binding	-0.277503	0.029648	0.11622	1	FOSJUN
S52F	S52F	52	52	0.117246	0.10224	0.124694	0.076685	0.153934	0.133801	0.091717	0.117057	0.0870854	0.0692214	10	0.107368	0.0267457	0.104843	Binding	0.0646421	0.0161025	0.0631219	1	FOSJUN
S52G	S52G	52	52	0.223747	0.286086	0.248223	0.353005	0.254421	0.296172	0.259261	0.224959	0.272841	0.224068	10	0.264278	0.0403105	0.158017	Binding	0.159112	0.0242694	0.095136	1	FOSJUN
S52H	S52H	52	52	-0.135774	-0.191684	-0.179909	-0.182375	-0.120492	-0.120369	-0.131717	-0.0516898	-0.117162	-0.145622	10	-0.137679	0.0411096	0.16115	Binding	-0.0828914	0.0247505	0.097022	1	FOSJUN
S52I	S52I	52	52	-0.179776	-0.195249	-0.225831	-0.157484	-0.132924	-0.235622	-0.220721	-0.257288	-0.185618	-0.0825079	10	-0.187302	0.0524772	0.205711	Binding	-0.112767	0.0315945	0.12385	1	FOSJUN
S52K	S52K	52	52	-0.691122	-0.723841	-0.5919	-0.719346	-0.793983	-0.718756	-0.69956	-0.863565	-0.672672	-0.655213	10	-0.712996	0.0743186	0.291329	Binding	-0.429267	0.0447443	0.175398	1	FOSJUN
S52L	S52L	52	52	0.00187679	-0.0173198	-0.0295069	-0.0391891	-0.0376642	-0.00974828	0.00562644	-0.00220834	-0.00840835	0.0171784	10	-0.0119363	0.0188595	0.0739293	Binding	-0.0071864	0.0113546	0.0445099	1	FOSJUN
S52M	S52M	52	52	-0.0828603	-0.0702114	-0.112629	0.0261692	0.0316252	0.0272066	-0.0515166	-0.0488817	-0.0318742	-0.0465104	10	-0.0359483	0.049672	0.194714	Binding	-0.0216431	0.0299056	0.11723	1	FOSJUN
S52N	S52N	52	52	-0.271374	-0.248591	-0.241992	-0.246495	-0.222089	-0.127147	-0.179413	-0.254486	-0.210089	-0.186687	10	-0.218836	0.0438426	0.171863	Binding	-0.131753	0.0263959	0.103472	1	FOSJUN
S52P	S52P	52	52	3.69158	3.73005	3.64238	3.76584	3.71006	3.71313	3.89825	3.64755	3.76781	3.82284	10	3.73895	0.0785109	0.307763	Binding	2.25107	0.0472683	0.185292	1	FOSJUN
S52Q	S52Q	52	52	-0.534304	0.0755069	-0.17631	-0.253854	-0.39405	-0.246159	-0.433724	-0.335356	-0.439197	-0.687822	10	-0.342527	0.209737	0.822168	Binding	-0.206222	0.126274	0.494995	1	FOSJUN
S52R	S52R	52	52	-0.53414	-0.563604	-0.551642	-0.536282	-0.531118	-0.523939	-0.591325	-0.580917	-0.543606	-0.545074	10	-0.550165	0.0220899	0.0865926	Binding	-0.331233	0.0132995	0.052134	1	FOSJUN
S52T	S52T	52	52	-0.00962069	-0.0064944	-0.050684	-0.0584721	-0.0144925	-0.0223091	-0.00545494	-0.0278964	-0.0218768	0.0169047	10	-0.0200396	0.0220776	0.0865442	Binding	-0.0120651	0.0132921	0.0521049	1	FOSJUN
S52V	S52V	52	52	-0.256255	-0.260358	-0.299147	-0.329057	-0.336813	-0.227234	-0.262385	-0.243461	-0.291202	-0.200758	10	-0.270667	0.0433512	0.169937	Binding	-0.162958	0.0261001	0.102312	1	FOSJUN
S52W	S52W	52	52	0.391977	0.338772	0.375431	0.377269	0.37146	0.377784	0.384727	0.325309	0.382612	0.402101	10	0.372744	0.0234087	0.0917621	Binding	0.224415	0.0140935	0.0552464	1	FOSJUN
S52Y	S52Y	52	52	0.143788	0.133576	0.212164	0.177268	0.178413	0.167119	0.107878	0.0922996	0.0998501	0.122084	10	0.143444	0.039419	0.154522	Binding	0.086362	0.0237326	0.093032	1	FOSJUN
T53A	T53A	53	53	0.540406	0.534009	0.536204	0.543228	0.519397	0.526556	0.503419	0.516344	0.503076	0.53207	10	0.525471	0.0144498	0.0566432	Binding	0.316366	0.00869966	0.0341027	1	FOSJUN
T53C	T53C	53	53	0.628952	0.652071	0.563377	0.565619	0.642341	0.457773	0.430996	0.587778	0.567424	0.649394	10	0.574573	0.0773459	0.303196	Binding	0.345928	0.046567	0.182542	1	FOSJUN
T53D	T53D	53	53	1.57055	1.47552	1.54303	1.36468	1.06869	1.58067	1.56043	1.70135	1.55097	1.75972	10	1.51756	0.191323	0.749986	Binding	0.913665	0.115188	0.451537	1	FOSJUN
T53E	T53E	53	53	0.521764	0.528257	0.513146	0.549708	0.468418	0.517419	0.535898	0.593715	0.573092	0.532949	10	0.533437	0.0342147	0.134121	Binding	0.321161	0.0205993	0.0807493	1	FOSJUN
T53F	T53F	53	53	-0.167871	-0.142846	-0.119627	-0.138629	-0.0809766	-0.169009	-0.236532	-0.264438	-0.193829	-0.122308	10	-0.163606	0.0557457	0.218523	Binding	-0.0985011	0.0335623	0.131564	1	FOSJUN
T53G	T53G	53	53	2.51857	2.51045	2.47038	2.55922	2.4951	2.52883	2.49099	2.47731	2.46792	2.48431	10	2.50031	0.0289906	0.113643	Binding	1.50534	0.0174541	0.0684202	1	FOSJUN
T53H	T53H	53	53	-0.207289	-0.25196	-0.333545	-0.386839	-0.209462	-0.118295	-0.534742	-0.304631	-0.40142	-0.427621	10	-0.31758	0.124451	0.487846	Binding	-0.191203	0.0749268	0.293713	1	FOSJUN
T53I	T53I	53	53	-0.0596785	0.0764108	-0.0477145	-0.196952	-0.196408	-0.224066	-0.202234	-0.26212	0.000731511	0.0145139	10	-0.109752	0.119541	0.468602	Binding	-0.0660772	0.0719711	0.282127	1	FOSJUN
T53K	T53K	53	53	-0.303355	-0.326861	-0.329146	-0.389497	-0.316619	-0.324017	-0.275333	-0.312368	-0.310529	-0.305417	10	-0.319314	0.0290905	0.114035	Binding	-0.192247	0.0175142	0.0686558	1	FOSJUN
T53L	T53L	53	53	0.106924	0.115077	0.101937	0.141881	0.113348	0.142239	0.151238	0.100377	0.153352	0.115113	10	0.124149	0.0207206	0.0812246	Binding	0.0747451	0.012475	0.0489022	1	FOSJUN
T53M	T53M	53	53	-0.261323	-0.146435	-0.205742	-0.181344	-0.12988	-0.134629	-0.172056	-0.193067	-0.131436	-0.242392	10	-0.17983	0.0464994	0.182278	Binding	-0.108269	0.0279955	0.109742	1	FOSJUN
T53N	T53N	53	53	1.39637	0.858245	0.942348	1.01883	1.02197	0.983763	1.13262	0.960164	2.29408	2.7317	10	1.33401	0.646237	2.53325	Binding	0.803154	0.389074	1.52517	1	FOSJUN
T53P	T53P	53	53	2.16248	2.12839	2.0915	2.10988	2.09468	2.09925	2.15777	2.18002	2.10399	2.13334	10	2.12613	0.0315335	0.123611	Binding	1.28006	0.0189851	0.0744215	1	FOSJUN
T53Q	T53Q	53	53	-0.337885	-0.351217	-0.404637	-0.465843	-0.403269	-0.366517	-0.346186	-0.361623	-0.364322	-0.315808	10	-0.371731	0.042772	0.167666	Binding	-0.223805	0.0257513	0.100945	1	FOSJUN
T53R	T53R	53	53	-0.511889	-0.47132	-0.517216	-0.643577	-0.549495	-0.568001	-0.52101	-0.53241	-0.534991	-0.567228	10	-0.541714	0.045685	0.179085	Binding	-0.326145	0.0275051	0.10782	1	FOSJUN
T53S	T53S	53	53	0.88631	0.917853	0.913142	0.920146	0.906113	0.961307	0.963047	0.934035	0.897948	0.940331	10	0.924023	0.0255465	0.100142	Binding	0.556318	0.0153805	0.0602917	1	FOSJUN
T53V	T53V	53	53	0.0312753	0.0173307	0.000273365	-0.0084911	-0.0267429	0.0428398	-0.0224678	0.0439856	0.000262075	0.0229908	10	0.0101256	0.0254821	0.0998896	Binding	0.00609622	0.0153417	0.0601397	1	FOSJUN
T53W	T53W	53	53	0.175808	0.274805	0.176305	0.23752	0.141091	0.202236	0.115415	0.114352	0.190453	0.195212	10	0.18232	0.0506665	0.198613	Binding	0.109768	0.0305043	0.119577	1	FOSJUN
T53Y	T53Y	53	53	-0.819725	-0.859797	-0.852834	-0.952359	-1.40035	-2.72014	-0.987138	-0.869065	-0.830901	-0.85142	10	-1.11437	0.589954	2.31262	Binding	-0.67092	0.355188	1.39234	1	FOSJUN
A54C	A54C	54	54	0.472324	0.890724	0.549056	0.866257	0.412446	0.522004	0.499915	0.476281	0.423364	0.388482	10	0.550085	0.180098	0.705985	Binding	0.331185	0.10843	0.425046	1	FOSJUN
A54D	A54D	54	54	3.27477	3.23284	3.70639	4.30816	4.09438	4.92704	4.0153	4.12996	3.90053	3.80661	10	3.9396	0.493503	1.93453	Binding	2.37188	0.297119	1.16471	1	FOSJUN
A54E	A54E	54	54	2.16817	2.06892	2.29682	2.23367	2.24682	2.15921	2.14749	2.2084	2.19565	2.18759	10	2.19127	0.0621809	0.243749	Binding	1.31928	0.0374367	0.146752	1	FOSJUN
A54F	A54F	54	54	1.95442	1.91469	1.9073	2.04723	2.04104	2.03707	2.06153	1.9429	1.86556	1.93536	10	1.97071	0.0698859	0.273953	Binding	1.18649	0.0420756	0.164936	1	FOSJUN
A54G	A54G	54	54	2.4201	2.42671	2.45571	2.58379	2.48528	2.45999	2.44667	2.46047	2.45233	2.41911	10	2.46102	0.0478202	0.187455	Binding	1.48168	0.0287907	0.112859	1	FOSJUN
A54H	A54H	54	54	1.95081	1.92026	1.91487	1.95696	1.93794	1.94207	1.9033	1.89199	1.88995	1.92152	10	1.92297	0.0236453	0.0926895	Binding	1.15774	0.0142359	0.0558047	1	FOSJUN
A54I	A54I	54	54	1.24717	1.17716	1.19628	1.06798	1.1952	1.18028	1.0856	1.17854	1.09703	1.2041	10	1.16293	0.0587179	0.230174	Binding	0.700157	0.0353518	0.138579	1	FOSJUN
A54K	A54K	54	54	0.705828	0.710266	0.7595	0.787056	0.588721	0.729433	0.6749	0.660666	0.693434	0.619481	10	0.692928	0.0602873	0.236326	Binding	0.417185	0.0362966	0.142283	1	FOSJUN
A54L	A54L	54	54	0.306113	0.270831	0.233711	0.310378	0.256941	0.253422	0.324561	0.275395	0.236047	0.283685	10	0.275108	0.0312385	0.122455	Binding	0.165632	0.0188075	0.0737253	1	FOSJUN
A54M	A54M	54	54	0.85363	0.777352	0.941462	1.08142	1.01256	0.861784	0.963631	0.860061	0.978405	0.899616	10	0.922992	0.0897281	0.351734	Binding	0.555697	0.0540218	0.211765	1	FOSJUN
A54N	A54N	54	54	3.75087	3.61047	3.29929	3.79904	3.51441	3.64189	3.47862	3.61453	3.5907	3.50324	10	3.58031	0.142404	0.558226	Binding	2.15556	0.0857362	0.336086	1	FOSJUN
A54P	A54P	54	54	4.99446	4.76157	4.71584	5.12188	4.87702	5.05304	4.95081	5.04577	4.97971	5.06014	10	4.95602	0.133175	0.522045	Binding	2.98383	0.0801794	0.314303	1	FOSJUN
A54Q	A54Q	54	54	2.0534	2.06166	2.01778	2.09058	2.09365	2.2446	2.31576	2.17459	1.99334	1.90764	10	2.0953	0.120974	0.474219	Binding	1.2615	0.0728339	0.285509	1	FOSJUN
A54R	A54R	54	54	-1.09933	-1.05517	-1.13057	-1.12426	-1.07935	-1.11351	-1.01699	-1.0885	-1.07082	-1.04919	10	-1.08277	0.0359459	0.140908	Binding	-0.651894	0.0216416	0.0848351	1	FOSJUN
A54S	A54S	54	54	1.81813	1.78379	1.80227	1.91173	1.77517	1.78004	1.79445	1.78888	1.74643	1.74298	10	1.79439	0.0472058	0.185047	Binding	1.08033	0.0284208	0.111409	1	FOSJUN
A54T	A54T	54	54	1.94821	1.93113	1.92687	2.00376	1.97758	2.06661	2.02119	1.99576	1.883	1.96749	10	1.97216	0.0529026	0.207378	Binding	1.18736	0.0318506	0.124854	1	FOSJUN
A54V	A54V	54	54	0.270407	0.31468	0.271313	0.335941	0.286555	0.305007	0.34629	0.295485	0.290958	0.216344	10	0.293298	0.0368267	0.144361	Binding	0.176583	0.0221719	0.086914	1	FOSJUN
A54W	A54W	54	54	1.867	1.88181	1.81157	1.92905	1.73524	1.75463	1.77357	1.81648	1.76204	1.73321	10	1.80646	0.067227	0.26353	Binding	1.0876	0.0404748	0.158661	1	FOSJUN
A54Y	A54Y	54	54	0.981567	1.20586	1.03356	1.1537	1.19755	1.17557	1.24249	0.976698	0.963386	1.28787	10	1.12183	0.121316	0.47556	Binding	0.675407	0.0730398	0.286316	1	FOSJUN
N55A	N55A	55	55	-0.644306	-0.700929	-0.689919	-0.634948	-0.669609	-0.630222	-0.685174	-0.663885	-0.651116	-0.663344	10	-0.663345	0.0236887	0.0928598	Binding	-0.399374	0.0142621	0.0559073	1	FOSJUN
N55C	N55C	55	55	0.0242424	-0.0213851	-0.0241245	0.111454	0.0390607	0.0115478	-0.0922538	0.0275137	-0.0264159	0.0954525	10	0.0145092	0.0602584	0.236213	Binding	0.00873541	0.0362792	0.142215	1	FOSJUN
N55D	N55D	55	55	0.101956	0.19652	0.171117	0.053874	0.0690231	0.277083	0.132213	0.0923307	-0.0464146	0.0502393	10	0.109794	0.0899836	0.352736	Binding	0.0661027	0.0541756	0.212369	1	FOSJUN
N55E	N55E	55	55	-0.378798	-0.323964	-0.37879	-0.40348	-0.356929	-0.358299	-0.338667	-0.348742	-0.345471	-0.337664	10	-0.357081	0.0238385	0.0934468	Binding	-0.214984	0.0143522	0.0562607	1	FOSJUN
N55F	N55F	55	55	0.297961	0.317115	0.277216	0.271132	0.244436	0.303348	0.280757	0.317693	0.25213	0.287998	10	0.284979	0.0249681	0.0978751	Binding	0.171574	0.0150323	0.0589268	1	FOSJUN
N55G	N55G	55	55	0.132126	0.168751	0.149231	0.197675	0.160253	0.16882	0.180566	0.169418	0.136933	0.140042	10	0.160382	0.0208363	0.0816784	Binding	0.0965594	0.0125447	0.0491754	1	FOSJUN
N55H	N55H	55	55	-0.138452	-0.184058	-0.133162	-0.253279	-0.299415	-0.147065	-0.15214	-0.116312	-0.146694	-0.154405	10	-0.172498	0.0583904	0.228891	Binding	-0.103854	0.0351546	0.137806	1	FOSJUN
N55I	N55I	55	55	0.0517263	0.0707507	0.0588307	0.00959406	-0.00263074	0.126724	0.0257182	0.0881822	0.086729	0.0371522	10	0.0552776	0.0395583	0.155069	Binding	0.0332805	0.0238165	0.0933608	1	FOSJUN
N55K	N55K	55	55	-0.601397	-0.618128	-0.653041	-0.716722	-0.593389	-0.540254	-0.612633	-0.638471	-0.694582	-0.629039	10	-0.629766	0.0504976	0.197951	Binding	-0.379157	0.0304026	0.119178	1	FOSJUN
N55L	N55L	55	55	0.101701	0.0728075	0.0722027	0.0355044	0.0635887	0.0743423	0.0475947	0.0854011	0.0587156	0.0927527	10	0.0704611	0.0201375	0.0789391	Binding	0.0424219	0.012124	0.0475262	1	FOSJUN
N55M	N55M	55	55	-0.250146	-0.165384	-0.28048	-0.29711	-0.263026	-0.224545	-0.332343	-0.237232	-0.232856	-0.180606	10	-0.246373	0.0506045	0.198369	Binding	-0.148331	0.030467	0.119431	1	FOSJUN
N55P	N55P	55	55	3.04402	3.08651	3.08907	3.41224	3.18957	3.25004	3.30587	3.28643	3.23642	2.94469	10	3.18449	0.141403	0.5543	Binding	1.91726	0.0851333	0.333723	1	FOSJUN
N55Q	N55Q	55	55	-0.437087	-0.496241	-0.443212	-0.578939	-0.495237	-0.454862	-0.32964	-0.41077	-0.329462	-0.428262	10	-0.440371	0.0753855	0.295511	Binding	-0.26513	0.0453867	0.177916	1	FOSJUN
N55R	N55R	55	55	-0.622157	-0.596114	-0.618102	-0.567903	-0.660206	-0.603483	-0.686855	-0.593885	-0.611686	-0.588017	10	-0.614841	0.0352131	0.138036	Binding	-0.370172	0.0212005	0.0831058	1	FOSJUN
N55S	N55S	55	55	-0.284663	-0.243715	-0.23532	-0.198457	-0.207207	-0.287383	-0.298431	-0.290188	-0.296829	-0.289827	10	-0.263202	0.0384977	0.150911	Binding	-0.158464	0.023178	0.0908576	1	FOSJUN
N55T	N55T	55	55	0.00717852	-0.00993774	-0.0518126	-0.0321821	-0.0405202	-0.0667817	-0.0441991	-0.117018	-0.0851235	-0.0758392	10	-0.0516235	0.036464	0.142939	Binding	-0.0310805	0.0219536	0.086058	1	FOSJUN
N55V	N55V	55	55	-0.00426891	-0.0322055	-0.0419934	0.0105051	0.0428788	-0.0188457	0.0491798	0.0222834	0.00217146	-0.0172354	10	0.00124697	0.0304127	0.119218	Binding	0.000750753	0.0183103	0.0717764	1	FOSJUN
N55W	N55W	55	55	0.469763	0.500997	0.562235	0.519965	0.506648	0.486405	0.558499	0.477438	0.534278	0.562746	10	0.517897	0.035365	0.138631	Binding	0.311806	0.0212919	0.0834642	1	FOSJUN
N55Y	N55Y	55	55	0.294182	0.293097	0.360847	0.256438	0.31241	0.314579	0.336673	0.213013	0.309665	0.250075	10	0.294098	0.043713	0.171355	Binding	0.177065	0.0263179	0.103166	1	FOSJUN
M56A	M56A	56	56	-0.114994	-0.09948	-0.105497	-0.157575	-0.0518829	-0.126397	-0.101031	-0.118664	-0.0642457	-0.104887	10	-0.104465	0.0298786	0.117124	Binding	-0.0628945	0.0179887	0.0705158	1	FOSJUN
M56C	M56C	56	56	0.303269	0.299103	0.315474	0.324784	0.253497	0.298306	0.349119	0.366827	0.370536	0.374	10	0.325491	0.039246	0.153844	Binding	0.195966	0.0236285	0.0926237	1	FOSJUN
M56D	M56D	56	56	0.160937	0.150817	0.125412	0.0546305	0.205439	0.190127	0.157431	0.204689	0.0913912	0.0944215	10	0.14353	0.0512676	0.200969	Binding	0.0864135	0.0308662	0.120996	1	FOSJUN
M56E	M56E	56	56	-0.0218648	-0.0393072	-0.043704	-0.131257	0.0336188	0.0556966	0.0415453	0.0241218	-0.0294962	-0.0446811	10	-0.0155327	0.0559319	0.219253	Binding	-0.00935166	0.0336744	0.132004	1	FOSJUN
M56F	M56F	56	56	0.251005	0.222744	0.283475	0.232356	0.203298	0.234472	0.292866	0.33669	0.28127	0.211144	10	0.254932	0.0424197	0.166285	Binding	0.153485	0.0255393	0.100114	1	FOSJUN
M56G	M56G	56	56	0.565953	0.570205	0.586912	0.530806	0.546692	0.574564	0.54555	0.557931	0.604585	0.55887	10	0.564207	0.021423	0.0839782	Binding	0.339687	0.012898	0.05056	1	FOSJUN
M56H	M56H	56	56	0.172067	0.195481	0.182063	0.184957	0.185617	0.159877	0.171784	0.184328	0.15706	0.159454	10	0.175269	0.0132443	0.0519175	Binding	0.105522	0.00797385	0.0312575	1	FOSJUN
M56I	M56I	56	56	-0.0527051	0.0833531	0.14384	0.0802034	0.0296424	0.0167935	-0.0392686	0.01843	-0.0020538	0.0462874	10	0.0324522	0.0591662	0.231931	Binding	0.0195382	0.0356216	0.139637	1	FOSJUN
M56K	M56K	56	56	-0.165089	-0.0928758	-0.220487	-0.178828	-0.144398	-0.155809	-0.206737	-0.179022	-0.205581	-0.0820994	10	-0.163093	0.0464307	0.182008	Binding	-0.0981916	0.0279541	0.10958	1	FOSJUN
M56L	M56L	56	56	-0.12061	-0.134414	-0.103606	-0.073343	-0.0987661	-0.101226	-0.0891045	-0.152508	-0.0963542	-0.150843	10	-0.112077	0.0265647	0.104133	Binding	-0.0674774	0.0159935	0.0626947	1	FOSJUN
M56N	M56N	56	56	0.216702	0.1759	0.259698	0.216081	0.0969027	0.260909	0.234922	0.203409	0.169669	0.172044	10	0.200624	0.0493851	0.19359	Binding	0.120788	0.0297329	0.116553	1	FOSJUN
M56P	M56P	56	56	3.78072	3.76384	3.89839	3.84463	3.73429	3.82233	3.77774	3.85146	3.76041	3.74739	10	3.79812	0.0533466	0.209119	Binding	2.2867	0.0321179	0.125902	1	FOSJUN
M56Q	M56Q	56	56	-0.0664956	-0.0280658	-0.0305057	-0.00864512	-0.0661731	-0.0120837	0.00922802	-0.0036357	-0.00817786	0.00477447	10	-0.020978	0.0269297	0.105564	Binding	-0.01263	0.0162133	0.0635562	1	FOSJUN
M56R	M56R	56	56	-0.19918	-0.207005	-0.257955	-0.28087	-0.155963	-0.162054	-0.184058	-0.262027	-0.210564	-0.230835	10	-0.215051	0.0424607	0.166446	Binding	-0.129474	0.0255639	0.100211	1	FOSJUN
M56S	M56S	56	56	0.129954	0.0994501	0.124226	0.0978598	0.110159	0.0919055	0.138763	0.121912	0.136124	0.0737798	10	0.112413	0.0213228	0.0835854	Binding	0.0676796	0.0128376	0.0503235	1	FOSJUN
M56T	M56T	56	56	-0.129758	-0.127074	-0.162138	-0.147457	-0.122764	-0.199811	-0.110228	-0.178413	-0.141007	-0.149457	10	-0.146811	0.0272451	0.106801	Binding	-0.0883889	0.0164032	0.0643006	1	FOSJUN
M56V	M56V	56	56	0.185825	0.200001	0.148927	0.096311	0.0892452	0.0563406	0.115698	0.0676008	0.0257287	0.00074367	10	0.098642	0.0653547	0.25619	Binding	0.0593885	0.0393475	0.154242	1	FOSJUN
M56W	M56W	56	56	0.326135	0.350652	0.397569	0.394771	0.352741	0.3748	0.359753	0.417563	0.370379	0.245794	10	0.359016	0.0478204	0.187456	Binding	0.216149	0.0287908	0.11286	1	FOSJUN
M56Y	M56Y	56	56	0.248437	0.251874	0.280683	0.201244	0.225946	0.183359	0.212226	0.306039	0.296547	0.312581	10	0.251894	0.0458968	0.179915	Binding	0.151655	0.0276327	0.10832	1	FOSJUN
L57A	L57A	57	57	4.22926	3.83855	3.61385	3.78742	3.55365	3.58164	3.63124	3.78703	3.61961	3.39299	10	3.70352	0.226741	0.888824	Binding	2.22975	0.136512	0.535126	1	FOSJUN
L57C	L57C	57	57	4.30987	4.4603	3.71749	4.46844	4.53636	5.14795	3.78741	4.36269	4.0001	3.51211	10	4.23027	0.482716	1.89225	Binding	2.54688	0.290625	1.13925	1	FOSJUN
L57D	L57D	57	57	5.12658	4.55832	4.71325	3.88499	4.98131	4.17961	4.36052	4.61682	5.56659	4.05772	10	4.60457	0.517579	2.02891	Binding	2.77223	0.311614	1.22153	1	FOSJUN
L57E	L57E	57	57	4.81897	4.51318	3.96956	4.55565	4.72302	4.52229	4.21249	4.44046	4.78903	4.56711	10	4.51117	0.260257	1.02021	Binding	2.716	0.15669	0.614227	1	FOSJUN
L57F	L57F	57	57	2.29467	2.1514	2.1172	2.22812	2.20383	2.24689	2.17707	NA	NA	NA	7	2.20274	0.0600799	0.235513	Binding	1.32618	0.0361718	0.141793	1	FOSJUN
L57G	L57G	57	57	4.48959	4.346	4.57286	4.70695	4.49576	4.5804	4.45277	4.30178	4.49263	4.09495	10	4.45337	0.170728	0.669255	Binding	2.6812	0.102789	0.402932	1	FOSJUN
L57H	L57H	57	57	3.44612	3.65148	3.45954	3.5496	3.42891	3.69711	3.52627	3.61016	3.53333	3.56724	10	3.54697	0.0883438	0.346308	Binding	2.1355	0.0531884	0.208498	1	FOSJUN
L57I	L57I	57	57	0.780656	0.783691	0.740598	0.633973	0.577551	0.714816	0.8595	0.743502	0.82132	0.751727	10	0.740733	0.0835764	0.32762	Binding	0.445967	0.0503181	0.197247	1	FOSJUN
L57K	L57K	57	57	5.19486	4.49541	4.65854	4.8902	5.54352	5.10255	5.05075	4.72068	4.82171	4.63796	10	4.91162	0.314909	1.23444	Binding	2.95709	0.189594	0.74321	1	FOSJUN
L57M	L57M	57	57	1.75455	1.652	1.73667	1.77965	1.7638	1.83564	1.82175	1.73492	1.82146	1.72726	10	1.76277	0.0553529	0.216984	Binding	1.0613	0.0333258	0.130637	1	FOSJUN
L57N	L57N	57	57	3.91613	4.5074	3.51224	4.24414	4.68432	4.03876	5.3564	4.49486	5.54082	5.31546	10	4.56105	0.672745	2.63716	Binding	2.74603	0.405033	1.58773	1	FOSJUN
L57P	L57P	57	57	4.42444	4.37027	4.3262	4.32601	4.22245	4.52599	4.22664	4.5696	4.23101	4.19153	10	4.34141	0.131788	0.516609	Binding	2.6138	0.0793445	0.31103	1	FOSJUN
L57Q	L57Q	57	57	4.24978	3.9997	4.25779	6.04948	4.39074	4.69898	4.46801	4.27409	4.07067	4.05556	10	4.45148	0.599477	2.34995	Binding	2.68006	0.360922	1.41481	1	FOSJUN
L57R	L57R	57	57	3.95302	3.90772	4.10113	4.4615	4.08913	4.07927	4.25841	4.06746	3.9808	4.08388	10	4.09823	0.159997	0.627189	Binding	2.46739	0.096328	0.377606	1	FOSJUN
L57S	L57S	57	57	4.51196	4.44723	4.47767	4.36262	4.7008	4.34171	4.56663	4.52284	4.47222	4.50084	10	4.49045	0.101379	0.397405	Binding	2.70353	0.0610362	0.239262	1	FOSJUN
L57T	L57T	57	57	3.86215	4.10648	3.71308	4.19556	4.00623	4.04609	3.99057	3.89589	3.78574	3.77706	10	3.93788	0.156711	0.614309	Binding	2.37085	0.0943499	0.369851	1	FOSJUN
L57V	L57V	57	57	1.73492	1.83833	1.79853	2.00404	1.91543	1.93849	1.8679	1.85832	1.87593	1.81622	10	1.86481	0.0759223	0.297616	Binding	1.12273	0.0457099	0.179183	1	FOSJUN
L57W	L57W	57	57	2.97633	2.92738	3.76983	3.99903	3.04241	3.55712	3.80489	3.51029	3.65086	3.1187	10	3.43568	0.388223	1.52183	Binding	2.06849	0.233734	0.916237	1	FOSJUN
L57Y	L57Y	57	57	2.02975	2.02615	2.00702	2.09458	1.78894	1.88343	1.97714	2.01462	2.01654	1.85301	10	1.96912	0.0953247	0.373673	Binding	1.18553	0.0573913	0.224974	1	FOSJUN
R58A	R58A	58	58	1.21733	1.18886	1.19396	1.25759	1.18982	1.23844	1.20652	1.22305	1.16186	1.1701	10	1.20475	0.0299181	0.117279	Binding	0.725335	0.0180125	0.0706091	1	FOSJUN
R58C	R58C	58	58	2.0836	2.32531	2.26828	2.13029	2.22035	2.02672	2.22434	2.10837	2.24498	2.06426	10	2.16965	0.0996876	0.390775	Binding	1.30626	0.060018	0.235271	1	FOSJUN
R58D	R58D	58	58	3.71977	3.74796	3.23817	3.18362	3.3721	3.25705	3.8327	3.79607	3.24955	3.68065	10	3.50776	0.268104	1.05097	Binding	2.11189	0.161415	0.632747	1	FOSJUN
R58E	R58E	58	58	2.35887	2.33544	2.28098	2.467	2.51513	2.47113	2.38538	2.4903	2.46614	2.47988	10	2.42502	0.078661	0.308351	Binding	1.46001	0.0473587	0.185646	1	FOSJUN
R58F	R58F	58	58	2.60418	2.5435	2.36835	2.8307	2.60898	3.185	3.33862	2.49044	2.25871	2.40851	10	2.6637	0.353166	1.38441	Binding	1.60371	0.212627	0.833499	1	FOSJUN
R58G	R58G	58	58	2.16262	2.04673	2.02385	2.09696	2.0723	2.08966	2.07579	2.07602	2.08216	2.09477	10	2.08209	0.0361147	0.14157	Binding	1.25354	0.0217433	0.0852336	1	FOSJUN
R58H	R58H	58	58	1.42438	1.40895	1.41032	1.42468	1.43615	1.50095	1.53082	1.48212	1.46393	1.4066	10	1.44889	0.0434284	0.170239	Binding	0.872321	0.0261465	0.102494	1	FOSJUN
R58I	R58I	58	58	2.38181	2.47507	2.41981	2.55839	2.37319	2.75857	2.35981	2.53491	2.50756	2.5496	10	2.49187	0.120233	0.471313	Binding	1.50026	0.0723875	0.283759	1	FOSJUN
R58K	R58K	58	58	0.305103	0.414242	0.357508	0.489008	0.3646	0.464756	0.404068	0.370107	0.37217	0.345925	10	0.388749	0.0555032	0.217573	Binding	0.23405	0.0334163	0.130992	1	FOSJUN
R58L	R58L	58	58	2.37079	2.34165	2.31866	2.33444	2.32239	2.37481	2.35827	2.39472	2.28482	2.28354	10	2.33841	0.0372591	0.146056	Binding	1.40786	0.0224322	0.0879344	1	FOSJUN
R58M	R58M	58	58	1.63971	1.6187	1.68969	1.68877	1.62276	1.72661	1.75831	1.61909	1.62777	1.55424	10	1.65457	0.0604769	0.237069	Binding	0.996149	0.0364108	0.14273	1	FOSJUN
R58N	R58N	58	58	1.81403	1.8959	1.79753	1.92268	1.81172	1.84275	1.91993	1.90485	1.87927	1.83502	10	1.86237	0.0476137	0.186646	Binding	1.12126	0.0286663	0.112372	1	FOSJUN
R58P	R58P	58	58	4.16581	4.28469	4.08231	4.19708	4.02921	4.07559	3.97686	4.1065	4.08797	4.11623	10	4.11222	0.0868619	0.340499	Binding	2.47581	0.0522962	0.205001	1	FOSJUN
R58Q	R58Q	58	58	1.37129	1.2829	1.34429	1.41587	1.50665	1.34868	1.40801	1.40548	1.45255	1.3711	10	1.39068	0.0621134	0.243485	Binding	0.837275	0.0373961	0.146593	1	FOSJUN
R58S	R58S	58	58	1.53055	1.55084	1.51563	1.58884	1.52092	1.59079	1.52851	1.47111	1.51424	1.52117	10	1.53326	0.0358575	0.140561	Binding	0.923116	0.0215884	0.0846265	1	FOSJUN
R58T	R58T	58	58	1.81536	1.79015	1.76369	1.90603	1.79414	1.78106	1.78204	1.79137	1.75869	1.81664	10	1.79991	0.0417231	0.163554	Binding	1.08366	0.0251198	0.0984697	1	FOSJUN
R58V	R58V	58	58	2.05212	2.09798	2.07627	2.16788	2.18462	2.13434	2.16168	2.17051	2.08223	2.11423	10	2.12419	0.0462501	0.181301	Binding	1.27889	0.0278454	0.109154	1	FOSJUN
R58W	R58W	58	58	2.38444	2.43475	2.38569	2.48693	2.37268	2.41905	2.47698	2.43093	2.35674	2.42297	10	2.41712	0.0430413	0.168722	Binding	1.45525	0.0259135	0.101581	1	FOSJUN
R58Y	R58Y	58	58	1.65362	1.90922	1.34948	1.6666	1.56201	1.7877	1.75142	1.68627	1.83955	1.88844	10	1.70943	0.16785	0.657973	Binding	1.02918	0.101056	0.39614	1	FOSJUN
E59A	E59A	59	59	0.164158	0.192888	0.210948	0.125472	0.150907	0.195148	0.238899	0.178507	0.176723	0.19158	10	0.182523	0.0315814	0.123799	Binding	0.10989	0.019014	0.0745347	1	FOSJUN
E59C	E59C	59	59	0.490951	0.452594	0.438053	0.586049	0.534215	0.546256	0.539699	0.503893	0.494123	0.550103	10	0.513593	0.0461512	0.180913	Binding	0.309215	0.0277859	0.108921	1	FOSJUN
E59D	E59D	59	59	0.256036	0.252898	0.299919	0.30871	0.351558	0.236083	0.300261	0.277271	0.249912	0.224959	10	0.275761	0.0390899	0.153232	Binding	0.166025	0.0235345	0.0922552	1	FOSJUN
E59F	E59F	59	59	0.51826	0.436604	0.487226	0.611718	0.503505	0.493812	0.523073	0.429069	0.446431	0.459628	10	0.490933	0.0540454	0.211858	Binding	0.295571	0.0325386	0.127551	1	FOSJUN
E59G	E59G	59	59	0.304141	0.271973	0.245168	0.202866	0.234049	0.23189	0.219521	0.285387	0.264056	0.247598	10	0.250665	0.0309508	0.121327	Binding	0.150915	0.0186342	0.0730462	1	FOSJUN
E59H	E59H	59	59	0.0137951	0.0423409	0.00668795	0.0389349	0.0384925	0.0251337	0.0206255	0.010196	0.0335566	0.0436453	10	0.0273409	0.0139132	0.0545398	Binding	0.0164609	0.0083766	0.0328363	1	FOSJUN
E59I	E59I	59	59	0.222506	0.179431	0.292261	0.294838	0.214386	0.321732	0.211866	0.22706	0.287546	0.225554	10	0.247718	0.047001	0.184244	Binding	0.149141	0.0282974	0.110926	1	FOSJUN
E59K	E59K	59	59	0.138903	0.0914746	-0.021837	0.000842328	0.21097	0.291167	0.235857	-0.10259	0.0629257	-0.0238027	10	0.088391	0.129089	0.506028	Binding	0.0532168	0.0777194	0.30466	1	FOSJUN
E59L	E59L	59	59	0.295307	0.331885	0.326236	0.316374	0.349516	0.312966	0.315981	0.295232	0.305002	0.312144	10	0.316064	0.016617	0.0651387	Binding	0.19029	0.0100045	0.0392175	1	FOSJUN
E59M	E59M	59	59	0.163204	0.237965	0.0517787	-0.064894	0.229531	0.145139	0.239826	0.418304	0.256706	0.139839	10	0.18174	0.129768	0.508692	Binding	0.109419	0.0781285	0.306264	1	FOSJUN
E59N	E59N	59	59	0.239216	0.171229	0.214687	0.188208	0.232998	0.299919	0.234206	0.162252	0.210733	0.214242	10	0.216769	0.0392911	0.154021	Binding	0.130508	0.0236557	0.0927302	1	FOSJUN
E59P	E59P	59	59	3.85869	3.89434	3.90375	3.87351	3.92422	3.92174	3.89619	3.93515	3.88612	3.83447	10	3.89282	0.0311525	0.122118	Binding	2.34371	0.0187557	0.0735224	1	FOSJUN
E59Q	E59Q	59	59	0.251042	0.0849693	0.078376	0.35571	0.376438	0.341085	0.0476903	0.22674	0.0981941	0.119318	10	0.197956	0.127652	0.500398	Binding	0.119182	0.0768546	0.30127	1	FOSJUN
E59R	E59R	59	59	0.299248	0.333991	0.299531	0.3901	0.328698	0.374735	0.448776	0.344963	0.394177	0.395232	10	0.360945	0.0478823	0.187699	Binding	0.217311	0.0288281	0.113006	1	FOSJUN
E59S	E59S	59	59	0.379557	0.403055	0.382461	0.396804	0.404986	0.408105	0.414711	0.395211	0.407456	0.413512	10	0.400586	0.0120633	0.0472882	Binding	0.241177	0.00726285	0.0284704	1	FOSJUN
E59T	E59T	59	59	0.265463	0.269373	0.2831	0.259661	0.292541	0.286761	0.299391	0.281208	0.266775	0.269471	10	0.277375	0.0131015	0.0513577	Binding	0.166996	0.00788788	0.0309205	1	FOSJUN
E59V	E59V	59	59	0.515598	0.552599	0.599031	0.45392	0.557076	0.575714	0.545059	0.604333	0.572791	0.731046	10	0.570717	0.0711171	0.278779	Binding	0.343606	0.0428168	0.167842	1	FOSJUN
E59W	E59W	59	59	0.57681	0.612806	0.683664	0.706145	0.692556	0.698054	0.584565	0.637791	0.746443	0.551867	10	0.64907	0.0654044	0.256385	Binding	0.39078	0.0393774	0.154359	1	FOSJUN
E59Y	E59Y	59	59	0.360164	0.433024	0.382143	0.504374	0.392037	0.481223	0.512614	0.342422	0.437455	0.340156	10	0.418561	0.065053	0.255008	Binding	0.251999	0.0391659	0.15353	1	FOSJUN
Q60A	Q60A	60	60	0.0487142	-0.00257167	0.00356149	0.13631	0.117061	0.0605334	0.0790287	-0.0144972	0.0417664	0.019535	10	0.0489441	0.050516	0.198023	Binding	0.0294673	0.0304137	0.119222	1	FOSJUN
Q60C	Q60C	60	60	0.102667	0.127773	0.130706	-0.0169458	0.145469	0.08491	0.106909	-0.0254523	0.142724	0.127533	10	0.0926292	0.0628215	0.24626	Binding	0.0557684	0.0378223	0.148264	1	FOSJUN
Q60D	Q60D	60	60	0.873975	0.964818	0.656434	1.01514	0.921234	0.888744	1.01168	0.871682	0.668186	0.802449	10	0.867434	0.126474	0.495778	Binding	0.522248	0.0761451	0.298489	1	FOSJUN
Q60E	Q60E	60	60	-0.145449	-0.134127	-0.115878	-0.0399732	-0.0500239	-0.081484	-0.121086	-0.0934412	-0.0155333	-0.0394689	10	-0.0836464	0.0453847	0.177908	Binding	-0.0503603	0.0273244	0.107111	1	FOSJUN
Q60F	Q60F	60	60	1.13682	1.15145	1.11617	1.15559	1.15981	1.18608	1.21112	1.10206	1.05171	1.13529	10	1.14061	0.0444463	0.17423	Binding	0.686717	0.0267594	0.104897	1	FOSJUN
Q60G	Q60G	60	60	1.94666	1.92381	1.91761	1.97089	1.94385	1.94596	1.94664	1.93902	1.92924	1.94084	10	1.94045	0.0148021	0.0580242	Binding	1.16827	0.00891176	0.0349341	1	FOSJUN
Q60H	Q60H	60	60	0.190211	0.185198	0.192915	0.274808	0.229846	0.242615	0.123018	0.108795	0.196854	0.247825	10	0.199208	0.0529187	0.207441	Binding	0.119936	0.0318603	0.124892	1	FOSJUN
Q60I	Q60I	60	60	0.00839865	0.0744259	0.0889612	-0.042725	0.0644015	0.116185	0.0272019	0.00956522	0.0605586	0.0861358	10	0.0493109	0.0478404	0.187534	Binding	0.0296882	0.0288028	0.112907	1	FOSJUN
Q60K	Q60K	60	60	0.148118	0.176581	0.142776	0.0557543	0.138598	0.113964	0.166235	0.136369	0.154194	0.171707	10	0.14043	0.0351116	0.137637	Binding	0.0845472	0.0211393	0.0828661	1	FOSJUN
Q60L	Q60L	60	60	0.450359	0.445425	0.424439	0.440413	0.443349	0.454264	0.419282	0.414625	0.45674	0.49702	10	0.444592	0.0235407	0.0922797	Binding	0.267671	0.014173	0.055558	1	FOSJUN
Q60M	Q60M	60	60	0.417824	0.446927	0.481257	0.478336	0.40289	0.571353	0.452431	0.367368	0.354717	0.412739	10	0.438584	0.0630418	0.247124	Binding	0.264054	0.037955	0.148784	1	FOSJUN
Q60N	Q60N	60	60	0.85014	0.860034	0.847197	0.868491	0.86128	0.859784	0.881127	0.818007	0.913509	0.834915	10	0.859448	0.025893	0.101501	Binding	0.51744	0.0155892	0.0611095	1	FOSJUN
Q60P	Q60P	60	60	2.48096	2.4137	2.35811	2.42884	2.51831	2.47476	2.58775	2.45647	2.47178	2.38909	10	2.45798	0.0658378	0.258084	Binding	1.47985	0.0396383	0.155382	1	FOSJUN
Q60R	Q60R	60	60	0.417862	0.428288	0.424702	0.460984	0.417656	0.461451	0.434818	0.422661	0.417068	0.409354	10	0.429484	0.018098	0.0709441	Binding	0.258576	0.0108961	0.0427127	1	FOSJUN
Q60S	Q60S	60	60	0.591961	0.568727	0.569913	0.571506	0.581977	0.605737	0.608413	0.63363	0.62094	0.574351	10	0.592715	0.0232977	0.0913269	Binding	0.356851	0.0140266	0.0549843	1	FOSJUN
Q60T	Q60T	60	60	0.223789	0.272489	0.202199	0.216983	0.147995	0.221702	0.203757	0.243175	0.217909	0.206832	10	0.215683	0.0317549	0.124479	Binding	0.129854	0.0191184	0.0749441	1	FOSJUN
Q60V	Q60V	60	60	0.157391	0.135563	0.0651206	0.136645	0.0993866	0.0766375	0.0973874	0.145499	0.147025	0.024937	10	0.108559	0.0432746	0.169637	Binding	0.0653592	0.026054	0.102132	1	FOSJUN
Q60W	Q60W	60	60	1.41816	1.47429	1.42124	1.47286	1.46065	1.50177	1.50808	1.52469	1.56559	1.41941	10	1.47667	0.0493062	0.19328	Binding	0.889048	0.0296854	0.116367	1	FOSJUN
Q60Y	Q60Y	60	60	0.517333	0.480199	0.536032	0.498645	0.557468	0.598837	0.520626	0.417352	0.363467	0.430241	10	0.49202	0.0708604	0.277773	Binding	0.296226	0.0426623	0.167236	1	FOSJUN
V61A	V61A	61	61	3.5189	3.47925	3.44924	3.61479	3.46317	3.56949	3.43707	3.58562	3.51679	3.5043	10	3.51386	0.0599971	0.235189	Binding	2.11556	0.0361219	0.141598	1	FOSJUN
V61C	V61C	61	61	0.969391	1.06658	1.02355	1.05936	1.04765	0.980931	1.02029	0.998944	1.01399	0.955821	10	1.01365	0.037682	0.147713	Binding	0.61028	0.0226869	0.0889325	1	FOSJUN
V61D	V61D	61	61	4.63897	6.21842	4.83005	6.11201	6.69288	6.02083	5.5962	5.79754	6.11468	5.90919	10	5.79308	0.628863	2.46514	Binding	3.48779	0.378614	1.48417	1	FOSJUN
V61E	V61E	61	61	4.58936	3.42554	3.28622	3.23196	3.76283	3.90738	3.55391	3.80574	3.16285	4.47962	10	3.72054	0.497569	1.95047	Binding	2.23999	0.299567	1.1743	1	FOSJUN
V61F	V61F	61	61	3.66185	3.47535	3.47104	4.45437	4.01234	4.24672	4.13595	3.92526	3.82947	3.63583	10	3.88482	0.331659	1.3001	Binding	2.3389	0.199679	0.782741	1	FOSJUN
V61G	V61G	61	61	3.83756	4.01027	3.82153	4.10902	4.10227	3.9796	3.94681	4.12371	4.20168	4.01824	10	4.01507	0.123817	0.485361	Binding	2.41732	0.0745451	0.292217	1	FOSJUN
V61H	V61H	61	61	4.31206	4.24154	4.11292	4.54343	4.25321	4.11421	4.27792	4.04816	4.12312	4.25686	10	4.22834	0.141516	0.554742	Binding	2.54572	0.0852011	0.333988	1	FOSJUN
V61I	V61I	61	61	0.149392	0.0420369	0.144748	0.201452	0.0726642	0.074154	0.131827	0.17089	0.123834	-0.014976	10	0.109602	0.065331	0.256098	Binding	0.0659872	0.0393332	0.154186	1	FOSJUN
V61K	V61K	61	61	4.11136	4.45333	4.06178	4.29432	3.80375	5.29655	3.95413	4.28659	5.03631	5.15636	10	4.44545	0.531142	2.08208	Binding	2.67643	0.31978	1.25354	1	FOSJUN
V61L	V61L	61	61	1.41559	1.43659	1.40354	1.40199	1.40368	1.43735	1.43426	1.4551	1.41448	1.40594	10	1.42085	0.0185987	0.0729071	Binding	0.85544	0.0111976	0.0438945	1	FOSJUN
V61M	V61M	61	61	2.54447	2.32417	2.384	2.50774	2.44679	2.49538	2.48903	2.47032	2.27945	2.40132	10	2.43427	0.0852679	0.33425	Binding	1.46558	0.0513365	0.201239	1	FOSJUN
V61N	V61N	61	61	1.93493	2.06935	2.03411	2.09878	2.14445	2.17637	2.17296	2.06449	1.94868	1.98098	10	2.06251	0.0881474	0.345538	Binding	1.24176	0.0530701	0.208035	1	FOSJUN
V61P	V61P	61	61	4.43236	4.28338	4.38533	4.68719	4.3636	4.32698	4.31663	4.43189	4.32142	4.21693	10	4.37657	0.127437	0.499555	Binding	2.63496	0.0767251	0.300762	1	FOSJUN
V61Q	V61Q	61	61	3.90419	3.93497	3.79337	4.92426	6.18262	5.85625	3.72934	3.79876	3.7836	3.71801	10	4.36254	0.945492	3.70633	Binding	2.62651	0.569244	2.23144	1	FOSJUN
V61R	V61R	61	61	4.32186	4.33878	4.38238	4.31156	4.32063	4.52583	4.30699	4.48039	4.26485	4.20688	10	4.34601	0.0952471	0.373368	Binding	2.61657	0.0573445	0.224791	1	FOSJUN
V61S	V61S	61	61	4.34885	4.25253	4.22203	4.46652	4.13322	4.09565	4.05695	4.12428	3.94673	4.06699	10	4.17137	0.153341	0.601096	Binding	2.51142	0.0923204	0.361896	1	FOSJUN
V61T	V61T	61	61	2.26556	2.30066	2.30392	2.26237	2.19768	2.2641	2.19335	2.29745	2.27522	2.1935	10	2.25538	0.0444787	0.174356	Binding	1.35788	0.0267789	0.104973	1	FOSJUN
V61W	V61W	61	61	3.83184	3.76333	3.78776	3.87953	3.79397	4.23889	4.08165	4.16179	3.77258	3.90375	10	3.92151	0.174989	0.685956	Binding	2.36099	0.105354	0.412988	1	FOSJUN
V61Y	V61Y	61	61	3.86468	3.56513	3.65947	3.6194	3.84718	3.59458	4.34422	4.13596	3.50112	3.61541	10	3.77472	0.275317	1.07924	Binding	2.27261	0.165758	0.649769	1	FOSJUN
A62C	A62C	62	62	0.61864	0.737702	0.717786	0.65371	0.61145	0.638595	0.643794	0.597604	0.754554	0.661126	10	0.663496	0.0546887	0.21438	Binding	0.399465	0.0329259	0.12907	1	FOSJUN
A62D	A62D	62	62	0.341133	0.367014	0.340102	0.390771	0.287348	0.279474	0.357965	0.476667	0.441869	0.387191	10	0.366953	0.0615399	0.241236	Binding	0.220928	0.0370508	0.145239	1	FOSJUN
A62E	A62E	62	62	0.0403985	-0.106408	-0.0854053	-0.0800087	-0.0821208	-0.0767435	0.00868178	-0.0204864	-0.024853	-0.0540164	10	-0.0480961	0.047354	0.185628	Binding	-0.0289568	0.02851	0.111759	1	FOSJUN
A62F	A62F	62	62	0.366706	0.403386	0.42357	0.460076	0.407918	0.347654	0.400554	0.329614	0.426094	0.356263	10	0.392183	0.0408583	0.160165	Binding	0.236118	0.0245992	0.0964289	1	FOSJUN
A62G	A62G	62	62	0.462548	0.493785	0.491623	0.496556	0.486985	0.532107	0.500059	0.505806	0.496192	0.509698	10	0.497536	0.0176543	0.0692049	Binding	0.299547	0.010629	0.0416655	1	FOSJUN
A62H	A62H	62	62	0.13029	0.183991	0.229556	0.127042	0.174529	0.348818	0.277613	0.179365	0.220555	0.318634	10	0.219039	0.0755931	0.296325	Binding	0.131875	0.0455117	0.178406	1	FOSJUN
A62I	A62I	62	62	0.557097	0.62463	0.606125	0.508688	0.5396	0.49084	0.59872	0.555822	0.564385	0.545598	10	0.559151	0.042007	0.164668	Binding	0.336643	0.0252908	0.0991399	1	FOSJUN
A62K	A62K	62	62	0.0987371	0.100866	0.0889485	0.125656	0.116085	-0.0184134	0.161185	0.156442	0.176998	0.0258521	10	0.103236	0.0608407	0.238496	Binding	0.0621542	0.0366298	0.143589	1	FOSJUN
A62L	A62L	62	62	0.523337	0.546025	0.503979	0.536845	0.512809	0.530027	0.524471	0.516837	0.554792	0.540614	10	0.528974	0.0157806	0.0618601	Binding	0.318474	0.00950091	0.0372436	1	FOSJUN
A62M	A62M	62	62	0.390014	0.285332	0.207989	0.191958	0.301527	0.285286	0.353384	0.30471	0.256897	0.247069	10	0.282417	0.0606589	0.237783	Binding	0.170032	0.0365204	0.14316	1	FOSJUN
A62N	A62N	62	62	0.0794585	-0.0193369	0.0337675	0.0603823	0.138154	0.0278968	-0.0779272	0.012469	0.0452	0.0192287	10	0.0319292	0.0575274	0.225507	Binding	0.0192234	0.034635	0.135769	1	FOSJUN
A62P	A62P	62	62	3.95989	4.06371	4.05738	4.35646	3.95571	4.21528	3.96689	4.11603	3.99881	3.91838	10	4.06085	0.136838	0.536404	Binding	2.44488	0.0823847	0.322948	1	FOSJUN
A62Q	A62Q	62	62	0.0998847	0.0533971	0.137403	0.140082	0.124313	0.11385	0.0621007	0.00911872	0.0789045	0.144159	10	0.0963213	0.0446167	0.174897	Binding	0.0579913	0.026862	0.105299	1	FOSJUN
A62R	A62R	62	62	0.143579	0.116779	0.11608	0.113821	0.142389	0.162656	0.1306	0.10752	0.0931119	0.11584	10	0.124238	0.0204655	0.0802247	Binding	0.0747986	0.0123215	0.0483002	1	FOSJUN
A62S	A62S	62	62	0.449722	0.45164	0.486438	0.525648	0.494826	0.469875	0.492614	0.492445	0.525409	0.469521	10	0.485814	0.0264918	0.103848	Binding	0.292489	0.0159497	0.0625228	1	FOSJUN
A62T	A62T	62	62	0.477215	0.420092	0.425668	0.471603	0.478289	0.504854	0.427153	0.455927	0.411323	0.497137	10	0.456926	0.033827	0.132602	Binding	0.275097	0.0203659	0.0798345	1	FOSJUN
A62V	A62V	62	62	0.824225	0.846312	0.838114	0.914896	0.864836	0.893884	0.847677	0.813592	0.874029	0.875405	10	0.859297	0.0313866	0.123035	Binding	0.517349	0.0188966	0.0740749	1	FOSJUN
A62W	A62W	62	62	0.379525	0.366007	0.302736	0.370081	0.287648	0.242693	0.27884	0.254471	0.294343	0.27424	10	0.305058	0.0494379	0.193797	Binding	0.183664	0.0297646	0.116677	1	FOSJUN
A62Y	A62Y	62	62	0.550908	0.597823	0.333115	0.164183	0.318038	0.179397	-1.27931	-0.605251	NA	0.610443	9	0.0965936	0.634801	2.48842	Binding	0.0581552	0.382189	1.49818	1	FOSJUN
Q63A	Q63A	63	63	-0.154483	-0.174363	-0.275484	-0.216353	-0.192958	-0.152262	-0.192257	-0.207759	-0.239881	-0.130379	10	-0.193618	0.0436822	0.171234	Binding	-0.11657	0.0262993	0.103093	1	FOSJUN
Q63C	Q63C	63	63	0.213416	0.097523	-0.113851	0.11421	0.148885	0.116326	0.137635	0.11125	0.0676226	0.174734	10	0.106775	0.0876718	0.343674	Binding	0.0642851	0.0527838	0.206912	1	FOSJUN
Q63D	Q63D	63	63	0.159255	-0.0586891	-0.0463831	-0.215675	-0.0275458	-0.0994404	0.0242855	0.238472	0.178309	0.314957	10	0.0467545	0.16823	0.659462	Binding	0.0281491	0.101285	0.397036	1	FOSJUN
Q63E	Q63E	63	63	-0.0707837	-0.0916555	-0.0321223	-0.043642	-0.12464	-0.134389	-0.113294	-0.12141	-0.140513	-0.0544135	10	-0.0926862	0.0398834	0.156343	Binding	-0.0558028	0.0240122	0.0941279	1	FOSJUN
Q63F	Q63F	63	63	0.341702	0.210547	0.236475	0.283957	0.27382	0.294205	0.290638	0.288933	0.203484	0.242966	10	0.266673	0.0427187	0.167457	Binding	0.160553	0.0257193	0.10082	1	FOSJUN
Q63G	Q63G	63	63	0.367151	0.395504	0.374341	0.418767	0.402001	0.403548	0.378267	0.361509	0.39558	0.393329	10	0.389	0.0180564	0.0707812	Binding	0.234202	0.0108711	0.0426146	1	FOSJUN
Q63H	Q63H	63	63	0.092295	0.0763177	0.0604335	0.196684	0.113076	0.0766061	0.113791	0.143097	0.124104	0.132368	10	0.112877	0.0398186	0.156089	Binding	0.0679589	0.0239732	0.0939751	1	FOSJUN
Q63I	Q63I	63	63	-0.18297	-0.170817	-0.156491	-0.222452	-0.0855865	-0.166574	-0.100383	-0.499466	-0.167132	-0.138959	10	-0.189083	0.115933	0.454458	Binding	-0.113839	0.0697989	0.273612	1	FOSJUN
Q63K	Q63K	63	63	-0.0849069	-0.0772239	-0.127907	-0.113753	-0.163117	-0.124141	-0.147843	-0.0565383	-0.168162	-0.186763	10	-0.125035	0.0426418	0.167156	Binding	-0.0752789	0.025673	0.100638	1	FOSJUN
Q63L	Q63L	63	63	-0.112288	-0.101186	-0.126749	-0.115708	-0.0996788	-0.195755	-0.122218	-0.136824	-0.106931	-0.0762778	10	-0.119362	0.031615	0.123931	Binding	-0.071863	0.0190342	0.0746139	1	FOSJUN
Q63M	Q63M	63	63	0.0718982	-0.0168236	-0.0613745	-0.0201967	-0.00724315	0.00279524	-0.0671798	-0.0286614	0.0536869	-0.066222	10	-0.0139321	0.0475495	0.186394	Binding	-0.00838797	0.0286277	0.112221	1	FOSJUN
Q63N	Q63N	63	63	-0.0133398	-0.0436579	-0.386815	-0.551336	0.0294621	0.0776819	0.0697359	0.0278402	0.170396	0.0377956	10	-0.0582237	0.22725	0.890822	Binding	-0.0350542	0.136819	0.536329	1	FOSJUN
Q63P	Q63P	63	63	2.23363	2.25177	2.19252	2.23718	2.24905	2.08135	2.06952	2.08435	2.27751	2.34651	10	2.20234	0.0940167	0.368545	Binding	1.32594	0.0566038	0.221887	1	FOSJUN
Q63R	Q63R	63	63	0.0112952	0.0406864	0.00220384	0.00834349	0.00955096	0.0389697	0.0315432	0.0488238	0.0382747	0.0471433	10	0.0276835	0.0178566	0.069998	Binding	0.0166671	0.0107508	0.0421431	1	FOSJUN
Q63S	Q63S	63	63	0.0838042	0.11447	0.0956144	0.0968389	0.0929499	0.120564	0.155897	0.133547	0.121914	0.1075	10	0.11231	0.0217166	0.085129	Binding	0.0676175	0.0130747	0.0512529	1	FOSJUN
Q63T	Q63T	63	63	0.123728	0.111282	0.104865	0.155634	0.147306	0.135053	0.174157	0.167928	0.103585	0.143101	10	0.136664	0.0254237	0.0996608	Binding	0.08228	0.0153066	0.0600019	1	FOSJUN
Q63V	Q63V	63	63	-0.0929417	0.0120074	-0.140108	-0.0189122	-0.0104981	-0.0320983	0.0236089	-0.00530277	-0.0390272	0.0134931	10	-0.0289778	0.0514287	0.2016	Binding	-0.0174464	0.0309632	0.121376	1	FOSJUN
Q63W	Q63W	63	63	0.491037	0.493424	0.463617	0.508881	0.485224	0.451216	0.469822	0.478772	0.513933	0.475815	10	0.483174	0.0195324	0.076567	Binding	0.2909	0.0117597	0.046098	1	FOSJUN
Q63Y	Q63Y	63	63	0.263595	0.373823	0.252873	0.125724	0.474944	0.485406	0.448448	0.285237	0.438873	0.326385	10	0.347531	0.117376	0.460114	Binding	0.209235	0.0706675	0.277017	1	FOSJUN
L64A	L64A	64	64	2.11107	2.26464	2.16508	2.24874	2.18229	2.22712	2.23451	2.11299	2.22286	2.1055	10	2.18748	0.0608998	0.238727	Binding	1.317	0.0366654	0.143728	1	FOSJUN
L64C	L64C	64	64	2.49341	2.5831	2.53999	2.72223	2.84661	2.60139	2.80655	2.82249	2.6567	2.82548	10	2.6898	0.131909	0.517082	Binding	1.61942	0.079417	0.311315	1	FOSJUN
L64D	L64D	64	64	3.84551	4.69274	4.10768	4.48206	4.62585	4.34277	4.43484	4.11031	4.45154	4.43855	10	4.35318	0.259697	1.01801	Binding	2.62088	0.156354	0.612907	1	FOSJUN
L64E	L64E	64	64	3.65223	3.92658	3.67867	4.11179	4.06528	4.05395	3.87389	3.85274	3.57134	3.85462	10	3.86411	0.184711	0.724066	Binding	2.32643	0.111207	0.435932	1	FOSJUN
L64F	L64F	64	64	2.2207	2.2728	2.21309	2.37108	2.34292	2.26774	2.28282	2.36771	2.32418	2.39398	10	2.3057	0.0636721	0.249595	Binding	1.38817	0.0383345	0.150271	1	FOSJUN
L64G	L64G	64	64	3.51727	3.56059	3.43073	3.54908	3.43798	3.55952	3.62963	3.61191	3.64627	3.67167	10	3.56146	0.0823143	0.322672	Binding	2.14422	0.0495582	0.194268	1	FOSJUN
L64H	L64H	64	64	3.00347	3.01881	2.95469	3.06085	2.96224	3.07182	3.05817	2.96281	3.01901	2.98625	10	3.00981	0.0435392	0.170674	Binding	1.81209	0.0262133	0.102756	1	FOSJUN
L64I	L64I	64	64	1.43346	1.38963	1.43116	1.40506	1.40292	1.30644	1.30671	1.29629	1.36681	1.36441	10	1.37029	0.0516253	0.202371	Binding	0.824997	0.0310816	0.12184	1	FOSJUN
L64K	L64K	64	64	3.09793	3.30544	3.21621	3.93022	3.49157	4.20853	3.19525	3.1547	3.04274	3.14085	10	3.37834	0.390071	1.52908	Binding	2.03397	0.234847	0.920599	1	FOSJUN
L64M	L64M	64	64	0.238812	0.207618	0.358106	0.348345	0.253363	0.407449	0.207729	0.244292	0.162049	0.351533	10	0.27793	0.0817481	0.320452	Binding	0.167331	0.0492173	0.192932	1	FOSJUN
L64N	L64N	64	64	3.49931	3.67137	3.90284	3.72436	4.35148	3.79508	4.31449	4.1556	4.55078	3.76193	10	3.97272	0.347267	1.36129	Binding	2.39182	0.209076	0.819577	1	FOSJUN
L64P	L64P	64	64	4.43904	4.47631	4.41392	4.61938	4.5925	3.98596	4.20654	4.35142	4.40321	4.25535	10	4.37436	0.188061	0.737201	Binding	2.63363	0.113224	0.44384	1	FOSJUN
L64Q	L64Q	64	64	2.83468	2.87061	2.65099	3.02746	2.93252	2.89409	3.12079	3.11101	3.13485	2.90354	10	2.94805	0.152688	0.598536	Binding	1.77491	0.0919273	0.360355	1	FOSJUN
L64R	L64R	64	64	3.17355	3.06837	3.00999	3.13844	3.07989	3.11125	3.0926	3.05088	2.99575	2.95107	10	3.06718	0.0677135	0.265437	Binding	1.84663	0.0407677	0.159809	1	FOSJUN
L64S	L64S	64	64	3.23968	3.24796	3.2325	3.49327	3.24074	3.37278	3.34163	3.33327	3.39387	3.26922	10	3.31649	0.0862453	0.338081	Binding	1.99673	0.0519249	0.203546	1	FOSJUN
L64T	L64T	64	64	3.36531	3.20069	3.3356	3.33355	3.18867	3.41335	3.24342	3.39897	3.26887	3.29523	10	3.30437	0.0785706	0.307997	Binding	1.98943	0.0473043	0.185433	1	FOSJUN
L64V	L64V	64	64	2.67815	2.59885	2.70107	2.68188	2.57264	2.6535	2.69715	2.69375	2.62146	2.59561	10	2.6494	0.0482315	0.189068	Binding	1.5951	0.0290383	0.11383	1	FOSJUN
L64W	L64W	64	64	2.93082	2.82253	2.75564	3.0758	2.89767	2.83388	2.81458	2.9445	2.77647	2.7916	10	2.86435	0.0981224	0.38464	Binding	1.72451	0.0590756	0.231577	1	FOSJUN
L64Y	L64Y	64	64	1.72845	1.76089	1.73424	1.88163	1.79811	1.93237	1.84729	1.84307	1.7681	1.75664	10	1.80508	0.0682245	0.26744	Binding	1.08677	0.0410753	0.161015	1	FOSJUN
A34F	A34F	34	34	NA	0.604687	0.557482	0.545812	0.559344	0.499818	0.705826	0.675472	2.57652	1.6863	9	0.934584	0.716981	2.81057	Binding	0.562677	0.431667	1.69213	1	FOSJUN
WT	WT			-1.03794	-1.04675	-1.04093	-1.04373	-1.04571	-1.04418	-1.04147	-1.03614	-1.0355	-1.03972	10	-1.04121	0.00390876	0.0153223	Binding	-0.62687	0.00235331	0.00922498	0	GB1
Q1A	Q2A	1	2	-0.332887	-0.346349	-0.335742	-0.3355	-0.348597	-0.359189	-0.353386	-0.35959	-0.333006	-0.334571	10	-0.343882	0.0108632	0.0425837	Binding	-0.207038	0.0065403	0.025638	1	GB1
Q1C	Q2C	1	2	0.0451711	0.0452706	0.0549239	0.049399	0.0442107	0.0487499	0.0440498	0.0430746	0.0523701	0.0477125	10	0.0474932	0.00389796	0.01528	Binding	0.0285938	0.00234681	0.00919949	1	GB1
Q1D	Q2D	1	2	0.0766345	0.0853277	0.0801269	0.0828071	0.080268	0.075794	0.089805	0.0839604	0.088165	0.0838293	10	0.0826718	0.00455994	0.017875	Binding	0.0497735	0.00274536	0.0107618	1	GB1
Q1E	Q2E	1	2	0.123442	0.122525	0.115016	0.12802	0.126716	0.12187	0.124916	0.124427	0.12257	0.109245	10	0.121875	0.00564578	0.0221314	Binding	0.0733761	0.0033991	0.0133245	1	GB1
Q1F	Q2F	1	2	-0.40151	-0.422353	-0.412839	-0.39283	-0.404045	-0.407105	-0.410638	-0.405337	-0.401492	-0.407091	10	-0.406524	0.00784272	0.0307435	Binding	-0.244752	0.0047218	0.0185094	1	GB1
Q1G	Q2G	1	2	-0.0786963	-0.082657	-0.0772798	-0.0781181	-0.0746013	-0.0810831	-0.0753853	-0.0793787	-0.0912549	-0.0901618	10	-0.0808616	0.00571754	0.0224127	Binding	-0.0486836	0.00344231	0.0134938	1	GB1
Q1H	Q2H	1	2	-0.077051	-0.0752392	-0.0699913	-0.0735014	-0.0710109	-0.0759383	-0.0656739	-0.0777447	-0.0731595	-0.0700805	10	-0.0729391	0.00377144	0.014784	Binding	-0.0439138	0.00227063	0.00890089	1	GB1
Q1I	Q2I	1	2	-0.168013	-0.174131	-0.180761	-0.165986	-0.171045	-0.172741	-0.169144	-0.178047	-0.166282	-0.161691	10	-0.170784	0.00580937	0.0227727	Binding	-0.102822	0.0034976	0.0137106	1	GB1
Q1K	Q2K	1	2	-0.0648636	-0.0676056	-0.0667821	-0.0774051	-0.0619517	-0.0739304	-0.0754803	-0.0716715	-0.0724804	-0.0765831	10	-0.0708754	0.00529344	0.0207503	Binding	-0.0426713	0.00318697	0.0124929	1	GB1
Q1L	Q2L	1	2	-0.233552	-0.238769	-0.236761	-0.230626	-0.228447	-0.233341	-0.241214	-0.23737	-0.23887	-0.240784	10	-0.235973	0.00431288	0.0169065	Binding	-0.14207	0.00259662	0.0101787	1	GB1
Q1M	Q2M	1	2	-0.276765	-0.286686	-0.28454	-0.2754	-0.2666	-0.278167	-0.279823	-0.271667	-0.271501	-0.280895	10	-0.277204	0.00618427	0.0242423	Binding	-0.166894	0.00372331	0.0145954	1	GB1
Q1N	Q2N	1	2	-0.0153174	-0.0215588	-0.0160293	-0.00914938	-0.0128525	-0.0155038	-0.011598	-0.0131203	-0.00850201	-0.0171723	10	-0.0140804	0.00389965	0.0152866	Binding	-0.00847724	0.00234783	0.00920348	1	GB1
Q1P	Q2P	1	2	-0.278551	-0.291195	-0.283929	-0.287305	-0.278589	-0.286924	-0.294954	-0.281355	-0.285863	-0.287835	10	-0.28565	0.00525094	0.0205837	Binding	-0.171979	0.00316138	0.0123926	1	GB1
Q1R	Q2R	1	2	-0.208301	-0.206966	-0.206224	-0.201677	-0.206859	-0.212647	-0.205901	-0.206237	-0.208152	-0.209212	10	-0.207218	0.00279033	0.0109381	Binding	-0.124758	0.00167995	0.0065854	1	GB1
Q1S	Q2S	1	2	-0.154703	-0.153489	-0.146999	-0.138505	-0.143882	-0.152831	-0.143969	-0.145838	-0.146337	-0.154288	10	-0.148084	0.00547398	0.021458	Binding	-0.0891557	0.00329567	0.012919	1	GB1
Q1T	Q2T	1	2	-0.212012	-0.215042	-0.206211	-0.209984	-0.219594	-0.2159	-0.223053	-0.217217	-0.216596	-0.211038	10	-0.214665	0.00494552	0.0193865	Binding	-0.129241	0.00297751	0.0116718	1	GB1
Q1V	Q2V	1	2	-0.123725	-0.118649	-0.126049	-0.108469	-0.130969	-0.123056	-0.129196	-0.129727	-0.118804	-0.125644	10	-0.123429	0.00674767	0.0264509	Binding	-0.0743117	0.00406251	0.015925	1	GB1
Q1W	Q2W	1	2	-0.0945309	-0.118267	-0.12144	-0.123403	-0.115252	-0.115615	-0.12027	-0.116077	-0.125336	-0.11497	10	-0.116516	0.00853077	0.0334406	Binding	-0.0701498	0.00513604	0.0201333	1	GB1
Q1Y	Q2Y	1	2	-0.13118	-0.124982	-0.132221	-0.129718	-0.129749	-0.132366	-0.120991	-0.134517	-0.129951	-0.130679	10	-0.129635	0.00391497	0.0153467	Binding	-0.0780484	0.00235705	0.00923963	1	GB1
Y2A	Y3A	2	3	-0.183838	-0.176929	-0.263756	-0.226839	-0.190963	-0.177895	-0.153087	-0.160326	-0.170611	-0.144309	10	-0.184855	0.0358939	0.140704	Binding	-0.111294	0.0216103	0.0847124	1	GB1
Y2C	Y3C	2	3	-0.00697202	-0.0730311	-0.0676845	-0.048624	-0.00855741	-0.0442644	-0.0192493	-0.0475374	0.00595503	-0.0370774	10	-0.0347042	0.0265767	0.104181	Binding	-0.0208941	0.0160008	0.0627231	1	GB1
Y2D	Y3D	2	3	2.63567	2.84556	2.78764	2.82588	2.73885	2.80746	2.72888	2.76707	2.68335	2.78903	10	2.76094	0.0652432	0.255753	Binding	1.66225	0.0392804	0.153979	1	GB1
Y2E	Y3E	2	3	2.62317	2.66187	2.78131	2.74196	2.62443	2.53947	2.6504	2.55487	2.60838	2.56028	10	2.63461	0.0788063	0.308921	Binding	1.5862	0.0474462	0.185989	1	GB1
Y2F	Y3F	2	3	0.0286609	0.03446	0.0381883	0.0312019	0.0358176	0.0341904	0.0308779	0.0318275	0.0277765	0.030425	10	0.0323426	0.00326495	0.0127986	Binding	0.0194722	0.0019657	0.00770554	1	GB1
Y2G	Y3G	2	3	1.46145	1.35662	1.38698	1.22373	1.15837	0.955045	1.2079	1.00977	1.24588	1.5247	10	1.25304	0.184328	0.722566	Binding	0.754409	0.110977	0.435029	1	GB1
Y2H	Y3H	2	3	-0.0659056	-0.0705752	-0.0696522	-0.0562456	-0.0611215	-0.0707213	-0.0602184	-0.0562523	-0.064259	-0.067366	10	-0.0642317	0.00555369	0.0217705	Binding	-0.0386714	0.00334366	0.0131071	1	GB1
Y2I	Y3I	2	3	0.73158	0.75284	0.756685	0.751711	0.767789	0.734355	0.765994	0.754433	0.72399	0.733205	10	0.747258	0.0153299	0.0600934	Binding	0.449895	0.00922956	0.0361799	1	GB1
Y2K	Y3K	2	3	1.20191	1.09863	0.960258	0.982364	0.916982	1.19188	1.14232	1.0931	1.0569	1.00079	10	1.06451	0.0981124	0.3846	Binding	0.640901	0.0590696	0.231553	1	GB1
Y2L	Y3L	2	3	0.16474	0.166051	0.152396	0.159853	0.165587	0.174818	0.191337	0.185034	0.176197	0.166801	10	0.170281	0.0116808	0.0457889	Binding	0.10252	0.00703258	0.0275677	1	GB1
Y2M	Y3M	2	3	0.306698	0.328558	0.288374	0.306007	0.293137	0.309305	0.311281	0.327627	0.289884	0.33451	10	0.309538	0.0164635	0.0645369	Binding	0.186361	0.00991202	0.0388551	1	GB1
Y2N	Y3N	2	3	0.29494	0.303996	0.280209	0.262586	0.356496	0.446102	0.387045	0.358734	0.349486	0.431283	10	0.347088	0.0622794	0.244135	Binding	0.208968	0.037496	0.146984	1	GB1
Y2P	Y3P	2	3	0.739969	0.621108	0.440151	0.401098	0.378342	0.470899	0.580101	0.678887	0.62645	0.742963	10	0.567997	0.136815	0.536315	Binding	0.341969	0.082371	0.322894	1	GB1
Y2Q	Y3Q	2	3	0.399085	0.368275	0.292919	0.29597	0.284164	0.389282	0.391728	0.353905	0.374346	0.459672	10	0.360935	0.055757	0.218568	Binding	0.217305	0.0335691	0.131591	1	GB1
Y2R	Y3R	2	3	0.735133	0.700926	0.530044	0.654857	0.733931	0.673484	0.720854	0.763987	0.71366	0.861998	10	0.708887	0.0844473	0.331033	Binding	0.426793	0.0508424	0.199302	1	GB1
Y2S	Y3S	2	3	0.0393952	0.0449297	-0.134071	-0.0390216	-0.0324539	-0.0728373	-0.00453737	0.0064884	0.0603746	0.0864338	10	-0.0045299	0.0669993	0.262637	Binding	-0.00272728	0.0403377	0.158124	1	GB1
Y2T	Y3T	2	3	0.357059	0.117941	0.0242264	0.146436	0.0633425	0.114693	0.275861	0.309177	0.304323	0.408295	10	0.212135	0.133995	0.525259	Binding	0.127719	0.080673	0.316238	1	GB1
Y2V	Y3V	2	3	0.62232	0.67389	0.607954	0.625672	0.639341	0.6559	0.651799	0.700317	0.65633	0.638697	10	0.647222	0.0268137	0.10511	Binding	0.389667	0.0161435	0.0632824	1	GB1
Y2W	Y3W	2	3	0.00702525	0.0015972	5.20657e-05	0.0020305	-0.0134331	-0.00177469	-0.00738101	-0.00314411	-0.00416126	0.00484613	10	-0.0014343	0.00600206	0.0235281	Binding	-0.000863537	0.0036136	0.0141653	1	GB1
K3A	K4A	3	4	0.23832	0.243262	0.237704	0.244821	0.236015	0.249608	0.247314	0.247892	0.244691	0.235767	10	0.242539	0.00517873	0.0203006	Binding	0.146024	0.00311791	0.0122222	1	GB1
K3C	K4C	3	4	0.249715	0.235743	0.229981	0.239172	0.237552	0.23111	0.229701	0.212245	0.238018	0.238379	10	0.234162	0.00966491	0.0378864	Binding	0.14098	0.00581886	0.0228099	1	GB1
K3D	K4D	3	4	0.237751	0.197225	0.228814	0.217417	0.212765	0.217985	0.243142	0.218495	0.225188	0.209647	10	0.220843	0.0134965	0.0529063	Binding	0.132961	0.00812572	0.0318528	1	GB1
K3E	K4E	3	4	0.273572	0.223211	0.218332	0.240705	0.245263	0.208232	0.236943	0.227225	0.258723	0.245906	10	0.237811	0.0195105	0.076481	Binding	0.143177	0.0117465	0.0460462	1	GB1
K3F	K4F	3	4	0.213018	0.203769	0.202432	0.211806	0.208663	0.210547	0.203039	0.19987	0.203803	0.205539	10	0.206249	0.00446219	0.0174918	Binding	0.124174	0.00268651	0.0105311	1	GB1
K3G	K4G	3	4	0.361995	0.363536	0.360609	0.370883	0.360439	0.366389	0.373112	0.376906	0.366408	0.349924	10	0.36502	0.00763491	0.0299289	Binding	0.219764	0.00459668	0.018019	1	GB1
K3H	K4H	3	4	0.228487	0.231659	0.235047	0.225253	0.222867	0.23593	0.23956	0.223317	0.234698	0.233282	10	0.23101	0.00575209	0.0225482	Binding	0.139082	0.00346311	0.0135754	1	GB1
K3I	K4I	3	4	0.0558459	0.0556067	0.0576606	0.0628012	0.069787	0.0646506	0.0583295	0.0558779	0.0643745	0.0651224	10	0.0610056	0.00497031	0.0194836	Binding	0.0367291	0.00299243	0.0117303	1	GB1
K3L	K4L	3	4	-0.127324	-0.130587	-0.129033	-0.123858	-0.13128	-0.137065	-0.136276	-0.126659	-0.132398	-0.125754	10	-0.130024	0.00437212	0.0171387	Binding	-0.0782821	0.00263228	0.0103185	1	GB1
K3M	K4M	3	4	0.0743245	0.0813301	0.0744305	0.0764902	0.07536	0.0799692	0.0819683	0.0745336	0.0811713	0.0828613	10	0.0782439	0.00351702	0.0137867	Binding	0.0471076	0.00211746	0.00830044	1	GB1
K3N	K4N	3	4	0.257474	0.26277	0.251935	0.255494	0.261786	0.264375	0.259727	0.25588	0.259229	0.264131	10	0.25928	0.00409959	0.0160704	Binding	0.156103	0.0024682	0.00967534	1	GB1
K3P	K4P	3	4	0.634932	0.685573	0.609837	0.424199	0.53666	0.536908	0.550838	0.4246	0.428456	0.619955	10	0.545196	0.0945814	0.370759	Binding	0.328241	0.0569438	0.22322	1	GB1
K3Q	K4Q	3	4	0.134453	0.137641	0.139544	0.122047	0.121854	0.139417	0.140399	0.143406	0.137515	0.122549	10	0.133882	0.00841102	0.0329712	Binding	0.0806053	0.00506395	0.0198507	1	GB1
K3R	K4R	3	4	0.0648157	0.0653748	0.0680515	0.0669898	0.0624379	0.0593514	0.0694551	0.062829	0.0650149	0.0649824	10	0.0649303	0.00291413	0.0114234	Binding	0.039092	0.00175448	0.00687758	1	GB1
K3S	K4S	3	4	0.233731	0.228569	0.221406	0.221875	0.228773	0.226228	0.232868	0.225059	0.231938	0.224445	10	0.227489	0.00441938	0.017324	Binding	0.136962	0.00266074	0.0104301	1	GB1
K3T	K4T	3	4	0.162699	0.15775	0.158977	0.168671	0.168535	0.165984	0.168642	0.171424	0.168894	0.166047	10	0.165762	0.00454678	0.0178234	Binding	0.099799	0.00273744	0.0107308	1	GB1
K3V	K4V	3	4	0.0608202	0.0640103	0.0693618	0.0712907	0.06508	0.0563306	0.0564178	0.0624537	0.0742834	0.0603239	10	0.0640373	0.00606565	0.0237774	Binding	0.0385543	0.00365189	0.0143154	1	GB1
K3W	K4W	3	4	0.131408	0.123309	0.130141	0.122625	0.136137	0.145243	0.126387	0.127167	0.130296	0.129421	10	0.130213	0.00660173	0.0258788	Binding	0.0783963	0.00397464	0.0155806	1	GB1
K3Y	K4Y	3	4	0.220687	0.215662	0.212491	0.210811	0.21819	0.207735	0.206939	0.210958	0.213476	0.214505	10	0.213145	0.00433416	0.0169899	Binding	0.128327	0.00260943	0.010229	1	GB1
L4A	L5A	4	5	0.336233	0.332963	0.32912	0.333016	0.337884	0.337524	0.341422	0.341362	0.326287	0.329832	10	0.334564	0.00517821	0.0202986	Binding	0.201428	0.0031176	0.012221	1	GB1
L4C	L5C	4	5	0.192658	0.205704	0.209152	0.198022	0.199022	0.200992	0.204323	0.202999	0.204115	0.206784	10	0.202377	0.00483274	0.0189443	Binding	0.121843	0.0029096	0.0114056	1	GB1
L4D	L5D	4	5	4.19852	4.2527	4.18999	4.12864	4.37015	3.09975	4.48756	4.3715	4.24721	4.26446	10	4.16105	0.387413	1.51866	Binding	2.50521	0.233246	0.914325	1	GB1
L4E	L5E	4	5	2.16439	2.93429	2.0795	1.77021	2.46427	3.27018	2.70544	1.93161	2.50587	2.38209	10	2.42079	0.462068	1.81131	Binding	1.45746	0.278193	1.09052	1	GB1
L4F	L5F	4	5	0.458007	0.465961	0.464289	0.457293	0.458223	0.460827	0.470849	0.463713	0.472043	0.455566	10	0.462677	0.00571128	0.0223882	Binding	0.27856	0.00343854	0.0134791	1	GB1
L4G	L5G	4	5	0.623074	0.619343	0.600757	0.586042	0.61559	0.599859	0.62116	0.593335	0.604106	0.654256	10	0.611752	0.0194839	0.076377	Binding	0.368312	0.0117305	0.0459836	1	GB1
L4H	L5H	4	5	0.486009	0.468936	0.406806	0.469761	0.488549	0.484068	0.526691	0.557168	0.504749	0.557621	10	0.495036	0.0449966	0.176387	Binding	0.298042	0.0270907	0.106195	1	GB1
L4I	L5I	4	5	0.922636	0.941524	0.931679	0.934377	0.938429	0.949507	0.940567	0.927596	0.916429	0.930035	10	0.933278	0.00974545	0.0382022	Binding	0.56189	0.00586735	0.023	1	GB1
L4K	L5K	4	5	1.50703	1.42675	1.21828	1.30977	1.44935	1.3132	1.82621	1.6035	1.83714	1.70444	10	1.51957	0.217863	0.854025	Binding	0.914871	0.131167	0.514175	1	GB1
L4M	L5M	4	5	0.62075	0.63573	0.632107	0.637103	0.636072	0.618893	0.622548	0.619466	0.612626	0.62442	10	0.625971	0.00863267	0.0338401	Binding	0.376873	0.00519739	0.0203738	1	GB1
L4N	L5N	4	5	-0.181144	-0.188663	-0.20872	-0.203286	-0.211221	-0.180631	-0.180407	-0.197398	-0.180034	-0.0970897	10	-0.182859	0.0325129	0.127451	Binding	-0.110092	0.0195748	0.076733	1	GB1
L4P	L5P	4	5	3.57077	3.60835	3.66655	3.66181	3.62564	3.63079	3.59104	3.64034	3.62141	3.69026	10	3.6307	0.0360101	0.141159	Binding	2.1859	0.0216802	0.0849866	1	GB1
L4Q	L5Q	4	5	0.455968	0.455462	0.446578	0.442465	0.427161	0.445538	0.461435	0.489924	0.481173	0.508816	10	0.461452	0.024765	0.0970786	Binding	0.277822	0.01491	0.0584472	1	GB1
L4R	L5R	4	5	1.16667	1.24429	1.27766	1.29928	1.29237	1.12953	1.27562	1.36052	1.49371	1.55017	10	1.30898	0.130834	0.512868	Binding	0.788087	0.0787699	0.308778	1	GB1
L4S	L5S	4	5	0.0714078	0.0617161	0.0280195	0.0554977	0.0757642	0.0715288	0.0938653	0.0670991	0.0849628	0.0997728	10	0.0709634	0.0204338	0.0801003	Binding	0.0427243	0.0123024	0.0482253	1	GB1
L4T	L5T	4	5	-0.0371593	-0.0788217	-0.133517	-0.0990736	-0.0859069	-0.073764	-0.0386708	-0.0451146	-0.0334906	-0.0191553	10	-0.0644674	0.035771	0.140222	Binding	-0.0388133	0.0215363	0.0844224	1	GB1
L4V	L5V	4	5	0.234417	0.237299	0.230741	0.228901	0.22517	0.225934	0.229746	0.227195	0.223683	0.233246	10	0.229633	0.00436453	0.017109	Binding	0.138253	0.00262772	0.0103006	1	GB1
L4W	L5W	4	5	1.64247	1.65692	1.6545	1.67644	1.65097	1.65476	1.64397	1.64633	1.6371	1.64861	10	1.65121	0.0108069	0.0423631	Binding	0.994127	0.00650642	0.0255052	1	GB1
L4Y	L5Y	4	5	1.25086	1.26601	1.27301	1.22957	1.27437	1.27191	1.25825	1.22545	1.21261	1.24252	10	1.25046	0.022113	0.0866829	Binding	0.752851	0.0133134	0.0521884	1	GB1
I5A	I6A	5	6	0.284969	0.276276	0.260963	0.267859	0.253638	0.254482	0.285222	0.25573	0.283929	0.276211	10	0.269928	0.0130219	0.051046	Binding	0.162513	0.00784	0.0307328	1	GB1
I5C	I6C	5	6	0.181061	0.187527	0.18205	0.187953	0.185225	0.174846	0.179685	0.175655	0.187171	0.184809	10	0.182598	0.00477407	0.0187143	Binding	0.109935	0.00287428	0.0112672	1	GB1
I5D	I6D	5	6	0.25841	0.262074	0.277364	0.267855	0.257812	0.251945	0.273267	0.294267	0.280555	0.286861	10	0.271041	0.0138037	0.0541106	Binding	0.163183	0.00831069	0.0325779	1	GB1
I5E	I6E	5	6	-0.0128183	-0.00414584	-0.0402445	-0.0311663	-0.00298618	-0.00608514	-0.0042697	0.0023299	-0.0151386	0.00889372	10	-0.0105631	0.0150353	0.0589384	Binding	-0.00635963	0.00905218	0.0354845	1	GB1
I5F	I6F	5	6	-0.0879123	-0.087115	-0.0793127	-0.0705831	-0.0795478	-0.0682741	-0.0799384	-0.0832117	-0.081069	-0.0839956	10	-0.080096	0.00638935	0.0250462	Binding	-0.0482227	0.00384678	0.0150794	1	GB1
I5G	I6G	5	6	-0.0853343	-0.0936441	-0.119482	-0.0972308	-0.109662	-0.0951891	-0.0965161	-0.0966753	-0.108501	-0.0829826	10	-0.0985216	0.0111673	0.0437757	Binding	-0.059316	0.00672338	0.0263556	1	GB1
I5H	I6H	5	6	0.0172692	0.0226074	0.0262197	0.0237689	0.0186638	0.0224407	0.0208948	0.0246233	0.018245	0.0106322	10	0.0205365	0.00453408	0.0177736	Binding	0.0123642	0.00272979	0.0107008	1	GB1
I5K	I6K	5	6	0.028657	0.0279142	0.0301926	0.0493608	0.0318895	0.0353094	0.0320926	0.0179204	0.0182303	0.0316614	10	0.0303228	0.00884015	0.0346534	Binding	0.0182562	0.00532231	0.0208635	1	GB1
I5L	I6L	5	6	-0.139236	-0.133525	-0.140939	-0.135734	-0.141901	-0.144816	-0.138088	-0.137735	-0.141839	-0.141489	10	-0.13953	0.00334274	0.0131035	Binding	-0.0840057	0.00201253	0.00788912	1	GB1
I5M	I6M	5	6	0.215817	0.211898	0.212822	0.221573	0.217939	0.204576	0.206909	0.207071	0.203688	0.196582	10	0.209888	0.00752536	0.0294994	Binding	0.126365	0.00453072	0.0177604	1	GB1
I5N	I6N	5	6	0.171902	0.17484	0.181273	0.178083	0.181552	0.186532	0.179122	0.181081	0.185622	0.1793	10	0.179931	0.00442925	0.0173627	Binding	0.108329	0.00266668	0.0104534	1	GB1
I5P	I6P	5	6	1.42451	2.71995	2.14999	2.12837	2.60906	2.96856	3.23677	1.68301	1.14148	1.07833	10	2.114	0.766248	3.00369	Binding	1.27276	0.461328	1.80841	1	GB1
I5Q	I6Q	5	6	0.0187995	0.0188636	0.0200216	0.021537	0.0179472	0.00896053	0.0141437	0.010655	0.0164594	0.0224072	10	0.0169795	0.0044709	0.0175259	Binding	0.0102227	0.00269175	0.0105517	1	GB1
I5R	I6R	5	6	0.0322393	0.0366506	0.037851	0.0304501	0.0285964	0.0295455	0.026004	0.0252196	0.0273801	0.0290142	10	0.0302951	0.00420381	0.0164789	Binding	0.0182395	0.00253095	0.00992133	1	GB1
I5S	I6S	5	6	0.229518	0.233613	0.230237	0.233772	0.233657	0.22932	0.230178	0.228157	0.230089	0.236528	10	0.231507	0.00268233	0.0105147	Binding	0.139381	0.00161493	0.00633051	1	GB1
I5T	I6T	5	6	0.0170155	0.0207561	0.0223347	0.0182191	0.030572	0.0247611	0.0226297	0.0184917	0.0189645	0.0191367	10	0.0212881	0.00404078	0.0158399	Binding	0.0128167	0.0024328	0.00953656	1	GB1
I5V	I6V	5	6	0.0663055	0.0822435	0.0709015	0.0660433	0.081988	0.06658	0.0808386	0.0662014	0.0639638	0.0917172	10	0.0736783	0.00966155	0.0378733	Binding	0.0443588	0.00581684	0.022802	1	GB1
I5W	I6W	5	6	-0.0442118	-0.0539617	-0.0403557	-0.0455873	-0.0494849	-0.0494998	-0.0422678	-0.0479304	-0.0515525	-0.0575227	10	-0.0482375	0.0053146	0.0208332	Binding	-0.0290419	0.00319971	0.0125429	1	GB1
I5Y	I6Y	5	6	-0.15229	-0.163097	-0.15809	-0.162921	-0.156017	-0.161086	-0.157376	-0.155548	-0.153121	-0.158247	10	-0.157779	0.00374225	0.0146696	Binding	-0.0949927	0.00225306	0.008832	1	GB1
L6A	L7A	6	7	0.0826653	0.07248	0.0873605	0.0998328	0.104925	0.0983	0.0872095	0.0860748	0.0880476	0.0729106	10	0.0879806	0.0107203	0.0420234	Binding	0.0529697	0.00645425	0.0253007	1	GB1
L6C	L7C	6	7	0.0363845	0.0452004	0.0367219	0.0583173	0.0364462	0.0245235	0.0313962	0.0423153	0.0447668	0.0426862	10	0.0398758	0.00911474	0.0357298	Binding	0.0240077	0.00548763	0.0215115	1	GB1
L6D	L7D	6	7	1.63886	1.69401	1.63938	1.78403	1.70676	1.7885	1.77081	1.71427	1.70437	1.58383	10	1.70248	0.067543	0.264769	Binding	1.025	0.040665	0.159407	1	GB1
L6E	L7E	6	7	0.832218	0.883185	0.856304	0.789857	0.791763	0.796614	0.833136	0.791203	0.811703	0.789782	10	0.817577	0.0327235	0.128276	Binding	0.492231	0.0197015	0.07723	1	GB1
L6F	L7F	6	7	0.675395	0.669559	0.690332	0.67872	0.680046	0.69424	0.67226	0.670574	0.681103	0.665114	10	0.677734	0.00919894	0.0360598	Binding	0.408037	0.00553832	0.0217102	1	GB1
L6G	L7G	6	7	0.692508	0.718048	0.701345	0.699882	0.661814	0.653428	0.667538	0.674846	0.706663	0.724679	10	0.690075	0.0244171	0.095715	Binding	0.415467	0.0147006	0.0576263	1	GB1
L6H	L7H	6	7	1.49507	1.51057	1.47717	1.45853	1.47803	1.46358	1.49475	1.48241	1.49002	1.49475	10	1.48449	0.0157889	0.0618924	Binding	0.893753	0.00950587	0.037263	1	GB1
L6I	L7I	6	7	-0.289195	-0.303568	-0.295914	-0.29747	-0.30656	-0.305396	-0.301407	-0.300154	-0.295057	-0.302039	10	-0.299676	0.0053152	0.0208356	Binding	-0.180423	0.00320007	0.0125443	1	GB1
L6K	L7K	6	7	0.619983	0.639748	0.655077	0.663483	0.648755	0.652035	0.690997	0.641872	0.613899	0.609506	10	0.643536	0.0247013	0.0968291	Binding	0.387448	0.0148717	0.058297	1	GB1
L6M	L7M	6	7	0.545968	0.55134	0.550767	0.55339	0.544749	0.552907	0.547799	0.544584	0.558381	0.549615	10	0.54995	0.00435506	0.0170718	Binding	0.331103	0.00262201	0.0102783	1	GB1
L6N	L7N	6	7	0.776008	0.784178	0.782515	0.80299	0.809829	0.826486	0.820506	0.81555	0.81939	0.790727	10	0.802818	0.0182073	0.0713727	Binding	0.483345	0.0109619	0.0429707	1	GB1
L6P	L7P	6	7	0.230131	0.200258	0.186665	0.209593	0.21949	0.237147	0.26457	0.314159	0.286112	0.265004	10	0.241313	0.0404315	0.158492	Binding	0.145285	0.0243422	0.0954216	1	GB1
L6Q	L7Q	6	7	0.898707	0.882808	0.913184	0.920043	0.915916	0.912635	0.872505	0.889344	0.87382	0.883484	10	0.896244	0.0181733	0.0712394	Binding	0.539594	0.0109414	0.0428905	1	GB1
L6R	L7R	6	7	1.05914	1.02382	1.01383	1.03077	1.05407	1.05904	1.03334	1.03066	1.03895	1.04933	10	1.03929	0.0155406	0.0609193	Binding	0.625718	0.00935641	0.0366771	1	GB1
L6S	L7S	6	7	0.300319	0.30764	0.279652	0.29534	0.308987	0.300307	0.325388	0.29998	0.302418	0.301953	10	0.302198	0.0114552	0.0449044	Binding	0.181942	0.00689674	0.0270352	1	GB1
L6T	L7T	6	7	0.152788	0.152975	0.14988	0.164698	0.169432	0.166043	0.167383	0.155863	0.156498	0.15624	10	0.15918	0.00701285	0.0274904	Binding	0.0958359	0.00422216	0.0165509	1	GB1
L6V	L7V	6	7	-0.0951481	-0.0990089	-0.0898635	-0.0799646	-0.089093	-0.0905859	-0.0786006	-0.0970906	-0.0873937	-0.0963188	10	-0.0903068	0.00695668	0.0272702	Binding	-0.0543702	0.00418835	0.0164183	1	GB1
L6W	L7W	6	7	1.51494	1.47567	1.5213	1.49194	1.50747	1.49875	1.52218	1.53327	1.5178	1.55363	10	1.5137	0.0218782	0.0857625	Binding	0.911337	0.013172	0.0516342	1	GB1
L6Y	L7Y	6	7	1.15978	1.17312	1.14422	1.14262	1.12193	1.12618	1.13432	1.15717	1.14395	1.15281	10	1.14561	0.0157147	0.0616016	Binding	0.689727	0.0094612	0.0370879	1	GB1
N7A	N8A	7	8	0.0832122	0.0920217	0.0845638	0.0872609	0.0886448	0.0896881	0.0757641	0.0777	0.076091	0.084894	10	0.0839841	0.00578039	0.0226591	Binding	0.0505635	0.00348015	0.0136422	1	GB1
N7C	N8C	7	8	0.0282518	0.0267673	0.0345697	0.0328075	0.0345038	0.027375	0.0279542	0.0306994	0.0426717	0.0425723	10	0.0328173	0.00590087	0.0231314	Binding	0.019758	0.00355268	0.0139265	1	GB1
N7D	N8D	7	8	0.131844	0.135047	0.125815	0.12286	0.127861	0.133295	0.13432	0.129976	0.138186	0.131846	10	0.131105	0.00459077	0.0179958	Binding	0.0789332	0.00276393	0.0108346	1	GB1
N7E	N8E	7	8	0.139244	0.135932	0.139205	0.140117	0.14159	0.137938	0.130089	0.134429	0.139688	0.14345	10	0.138168	0.00383342	0.015027	Binding	0.0831856	0.00230795	0.00904718	1	GB1
N7F	N8F	7	8	-0.218265	-0.209665	-0.211351	-0.212948	-0.223125	-0.222154	-0.213984	-0.211604	-0.212404	-0.222274	10	-0.215777	0.00516412	0.0202434	Binding	-0.129911	0.00310912	0.0121877	1	GB1
N7G	N8G	7	8	0.161472	0.157407	0.159408	0.154016	0.163275	0.156893	0.159512	0.155266	0.15857	0.163561	10	0.158938	0.00318908	0.0125012	Binding	0.0956904	0.00192002	0.00752648	1	GB1
N7H	N8H	7	8	-0.0666308	-0.0798446	-0.0820116	-0.0858703	-0.0825379	-0.0845759	-0.0851561	-0.0769253	-0.0665572	-0.0745674	10	-0.0784677	0.0072067	0.0282503	Binding	-0.0472423	0.00433887	0.0170084	1	GB1
N7I	N8I	7	8	0.174253	0.165065	0.162574	0.162811	0.147074	0.148174	0.164031	0.161439	0.166941	0.165687	10	0.161805	0.00827672	0.0324447	Binding	0.0974164	0.00498309	0.0195337	1	GB1
N7K	N8K	7	8	-0.0807259	-0.0783082	-0.0722567	-0.0673917	-0.0780536	-0.0787873	-0.06874	-0.0673647	-0.0573955	-0.065976	10	-0.0715	0.00744717	0.0291929	Binding	-0.0430473	0.00448365	0.0175759	1	GB1
N7L	N8L	7	8	0.119357	0.120956	0.114721	0.115239	0.118995	0.122927	0.124516	0.121191	0.120901	0.118349	10	0.119715	0.00309086	0.0121162	Binding	0.0720759	0.00186088	0.00729467	1	GB1
N7M	N8M	7	8	0.266099	0.259037	0.270939	0.270582	0.274622	0.274696	0.260951	0.259501	0.274924	0.266169	10	0.267752	0.00632927	0.0248108	Binding	0.161203	0.00381061	0.0149376	1	GB1
N7P	N8P	7	8	2.0425	2.0389	2.03008	2.02933	2.01774	1.98225	2.01558	1.98777	1.97933	2.06098	10	2.01845	0.027588	0.108145	Binding	1.21523	0.0166097	0.0651099	1	GB1
N7Q	N8Q	7	8	0.0233759	0.0221035	0.0176904	0.0238267	0.0270277	0.026659	0.0218189	0.0283336	0.0272056	0.0283893	10	0.0246431	0.00348024	0.0136425	Binding	0.0148366	0.00209531	0.00821363	1	GB1
N7R	N8R	7	8	-0.129755	-0.130725	-0.134321	-0.131489	-0.125417	-0.13349	-0.128343	-0.124458	-0.132923	-0.133724	10	-0.130465	0.00346998	0.0136023	Binding	-0.0785476	0.00208914	0.00818942	1	GB1
N7S	N8S	7	8	0.135267	0.134346	0.133508	0.140071	0.141896	0.136136	0.135693	0.128277	0.136302	0.134533	10	0.135603	0.0036703	0.0143876	Binding	0.0816412	0.00220974	0.00866219	1	GB1
N7T	N8T	7	8	0.333323	0.335636	0.327134	0.320255	0.322126	0.329895	0.327387	0.33064	0.332297	0.334635	10	0.329333	0.00513744	0.0201388	Binding	0.198278	0.00309305	0.0121248	1	GB1
N7V	N8V	7	8	0.168424	0.176921	0.173713	0.179757	0.17284	0.162439	0.163226	0.155011	0.16141	0.173023	10	0.168676	0.00789226	0.0309377	Binding	0.101553	0.00475162	0.0186264	1	GB1
N7W	N8W	7	8	-0.0536413	-0.0560972	-0.0552905	-0.0618278	-0.0487508	-0.0605783	-0.0575939	-0.053005	-0.0546216	-0.053512	10	-0.0554918	0.0038089	0.0149309	Binding	-0.0334095	0.00229319	0.0089893	1	GB1
N7Y	N8Y	7	8	-0.243701	-0.251071	-0.241163	-0.242896	-0.23769	-0.236734	-0.24632	-0.251675	-0.237757	-0.255657	10	-0.244466	0.00657384	0.0257695	Binding	-0.147184	0.00395785	0.0155148	1	GB1
G8A	G9A	8	9	0.205654	0.206996	0.20237	0.193126	0.183629	0.183779	0.184436	0.182132	0.191326	0.202348	10	0.19358	0.00997196	0.0390901	Binding	0.116547	0.00600373	0.0235346	1	GB1
G8C	G9C	8	9	0.308654	0.308932	0.317937	0.309147	0.325931	0.325184	0.330991	0.312612	0.322868	0.303769	10	0.316603	0.00923118	0.0361862	Binding	0.190614	0.00555774	0.0217863	1	GB1
G8D	G9D	8	9	1.07268	1.07552	1.04527	1.065	1.05568	1.07023	1.06326	1.09174	1.09911	1.09931	10	1.07378	0.0181397	0.0711078	Binding	0.64648	0.0109212	0.0428112	1	GB1
G8E	G9E	8	9	1.13729	1.10345	1.11976	1.11756	1.13004	1.13072	1.16215	1.10572	1.12692	1.10937	10	1.1243	0.0174833	0.0685344	Binding	0.676897	0.010526	0.0412619	1	GB1
G8F	G9F	8	9	0.816957	0.812221	0.802269	0.798333	0.815807	0.791041	0.787782	0.783938	0.806593	0.81171	10	0.802665	0.0119805	0.0469636	Binding	0.483253	0.00721299	0.0282749	1	GB1
G8H	G9H	8	9	0.906089	0.905664	0.93536	0.922739	0.910298	0.932068	0.898501	0.896636	0.899033	0.907276	10	0.911367	0.01393	0.0546054	Binding	0.548698	0.00838668	0.0328758	1	GB1
G8I	G9I	8	9	1.07351	1.08394	1.08155	1.06532	1.09334	1.08906	1.09352	1.08654	1.07141	1.07432	10	1.08125	0.00972691	0.0381295	Binding	0.650979	0.00585619	0.0229563	1	GB1
G8K	G9K	8	9	1.1189	1.12225	1.1042	1.12527	1.09082	1.11865	1.11482	1.12152	1.11196	1.12896	10	1.11573	0.0112018	0.0439112	Binding	0.67174	0.00674419	0.0264372	1	GB1
G8L	G9L	8	9	0.94663	0.957047	0.95678	0.954453	0.942673	0.926756	0.931568	0.9205	0.934949	0.940735	10	0.941209	0.0127817	0.0501044	Binding	0.566665	0.00769539	0.0301659	1	GB1
G8M	G9M	8	9	1.08519	1.06846	1.06772	1.07612	1.08352	1.0847	1.09075	1.08414	1.09049	1.10578	10	1.08369	0.0112131	0.0439555	Binding	0.652446	0.00675099	0.0264639	1	GB1
G8N	G9N	8	9	1.15873	1.15724	1.18507	1.17314	1.18983	1.18129	1.17753	1.16931	1.17017	1.18432	10	1.17466	0.0110161	0.043183	Binding	0.707218	0.00663235	0.0259988	1	GB1
G8P	G9P	8	9	0.763652	0.745814	0.761597	0.784434	0.785017	0.811125	0.797764	0.791926	0.783909	0.774438	10	0.779967	0.0191258	0.0749731	Binding	0.469588	0.0115149	0.0451384	1	GB1
G8Q	G9Q	8	9	1.09086	1.07835	1.10689	1.0968	1.09858	1.08658	1.09031	1.11868	1.09623	1.08769	10	1.0951	0.0113527	0.0445025	Binding	0.659315	0.00683501	0.0267932	1	GB1
G8R	G9R	8	9	0.811323	0.809809	0.80115	0.804351	0.795495	0.775444	0.784104	0.78139	0.799691	0.814789	10	0.797755	0.0134797	0.0528405	Binding	0.480297	0.00811562	0.0318132	1	GB1
G8S	G9S	8	9	0.581607	0.582965	0.572837	0.571468	0.565647	0.574853	0.574079	0.57479	0.578246	0.578295	10	0.575479	0.00507436	0.0198915	Binding	0.346473	0.00305507	0.0119759	1	GB1
G8T	G9T	8	9	0.727515	0.738958	0.74396	0.743707	0.721989	0.73145	0.726832	0.733928	0.726703	0.733875	10	0.732892	0.00747734	0.0293112	Binding	0.441246	0.00450181	0.0176471	1	GB1
G8V	G9V	8	9	1.03876	1.04701	1.03475	1.03354	1.03302	1.03991	1.04494	1.03806	1.03003	1.03008	10	1.03701	0.00582637	0.0228394	Binding	0.624344	0.00350783	0.0137507	1	GB1
G8W	G9W	8	9	0.786671	0.787212	0.786868	0.768015	0.764379	0.781482	0.783029	0.786708	0.783114	0.804602	10	0.783208	0.0110542	0.0433324	Binding	0.471539	0.00665529	0.0260888	1	GB1
G8Y	G9Y	8	9	0.789244	0.7982	0.797363	0.774475	0.809361	0.804848	0.794064	0.776546	0.786061	0.784345	10	0.791451	0.0114616	0.0449293	Binding	0.476502	0.00690056	0.0270502	1	GB1
K9A	K10A	9	10	0.138199	0.138158	0.133772	0.135392	0.132985	0.133975	0.131455	0.125943	0.134246	0.134553	10	0.133868	0.0034887	0.0136757	Binding	0.0805966	0.00210041	0.0082336	1	GB1
K9C	K10C	9	10	0.0831697	0.0823807	0.080008	0.0915586	0.0807779	0.073147	0.0724507	0.0784101	0.0797732	0.0786389	10	0.0800315	0.00535723	0.0210004	Binding	0.0481838	0.00322538	0.0126435	1	GB1
K9D	K10D	9	10	0.12029	0.127605	0.121832	0.124404	0.125231	0.12245	0.123867	0.12318	0.124719	0.11898	10	0.123256	0.00250362	0.00981421	Binding	0.0742075	0.00150733	0.00590875	1	GB1
K9E	K10E	9	10	0.175737	0.176713	0.176651	0.172072	0.164041	0.166404	0.170103	0.17107	0.174061	0.172199	10	0.171905	0.0042313	0.0165867	Binding	0.103497	0.0025475	0.0099862	1	GB1
K9F	K10F	9	10	0.123052	0.129934	0.130061	0.119758	0.129734	0.131146	0.142522	0.138952	0.125578	0.119163	10	0.12899	0.00758872	0.0297478	Binding	0.0776599	0.00456887	0.01791	1	GB1
K9G	K10G	9	10	0.348921	0.338601	0.33453	0.3423	0.340486	0.33873	0.33551	0.329952	0.331071	0.34231	10	0.338241	0.0057139	0.0223985	Binding	0.203642	0.00344011	0.0134852	1	GB1
K9H	K10H	9	10	0.0411569	0.0500231	0.0469213	0.0387295	0.0428473	0.044121	0.0473024	0.0343268	0.0450765	0.0468599	10	0.0437365	0.00465636	0.0182529	Binding	0.026332	0.00280341	0.0109894	1	GB1
K9I	K10I	9	10	0.0591753	0.0538268	0.0435793	0.0540982	0.0531595	0.0470629	0.0527941	0.0455928	0.058567	0.0512893	10	0.0519145	0.00517573	0.0202888	Binding	0.0312557	0.0031161	0.0122151	1	GB1
K9L	K10L	9	10	0.0623525	0.0609108	0.0605613	0.0599669	0.0554736	0.053645	0.057228	0.0547161	0.0595618	0.0639529	10	0.0588369	0.0034229	0.0134178	Binding	0.0354234	0.00206079	0.00807831	1	GB1
K9M	K10M	9	10	0.300988	0.295541	0.290473	0.277465	0.286203	0.288986	0.295317	0.287283	0.285996	0.292458	10	0.290071	0.00651408	0.0255352	Binding	0.17464	0.00392187	0.0153737	1	GB1
K9N	K10N	9	10	-0.0140499	-0.011163	-0.00865187	-0.00659686	-0.00441581	-0.0181317	-0.017139	-0.0127895	-0.0122225	-0.00880352	10	-0.0113964	0.00439799	0.0172401	Binding	-0.00686131	0.00264786	0.0103796	1	GB1
K9P	K10P	9	10	0.563314	0.574997	0.575036	0.580415	0.560216	0.568458	0.576577	0.581076	0.557913	0.571952	10	0.570995	0.00821619	0.0322075	Binding	0.343774	0.00494665	0.0193909	1	GB1
K9Q	K10Q	9	10	0.114892	0.113147	0.109697	0.103328	0.113473	0.118221	0.117849	0.122103	0.109233	0.107637	10	0.112958	0.00562585	0.0220533	Binding	0.0680076	0.00338711	0.0132775	1	GB1
K9R	K10R	9	10	-0.202568	-0.204427	-0.207029	-0.20663	-0.203282	-0.208991	-0.200648	-0.20506	-0.209632	-0.212292	10	-0.206056	0.00356403	0.013971	Binding	-0.124058	0.00214576	0.00841139	1	GB1
K9S	K10S	9	10	0.158639	0.166878	0.160463	0.165479	0.165477	0.161468	0.165889	0.166569	0.163432	0.16021	10	0.16345	0.00302119	0.0118431	Binding	0.0984071	0.00181894	0.00713025	1	GB1
K9T	K10T	9	10	0.0522977	0.0498852	0.0556691	0.0523521	0.0528295	0.0537739	0.0597796	0.0513312	0.0560731	0.05092	10	0.0534911	0.00295284	0.0115751	Binding	0.0322049	0.00177779	0.00696894	1	GB1
K9V	K10V	9	10	0.0431409	0.0282293	0.0407494	0.0282489	0.0316833	0.0293245	0.0303814	0.0273529	0.03546	0.0361364	10	0.0330707	0.00555831	0.0217886	Binding	0.0199106	0.00334644	0.0131181	1	GB1
K9W	K10W	9	10	0.0319182	0.0340337	0.0402976	0.052783	0.0427234	0.0382819	0.0351945	0.0290753	0.045858	0.0367798	10	0.0386945	0.00703055	0.0275598	Binding	0.0232965	0.00423282	0.0165927	1	GB1
K9Y	K10Y	9	10	0.0666171	0.0799269	0.0799337	0.0787661	0.0863819	0.0737691	0.0823886	0.0785743	0.0812997	0.074394	10	0.0782052	0.00546533	0.0214241	Binding	0.0470843	0.00329046	0.0128986	1	GB1
T10A	T11A	10	11	0.659117	0.654022	0.650421	0.650967	0.642995	0.641496	0.650837	0.640699	0.658972	0.661072	10	0.65106	0.00745992	0.0292429	Binding	0.391978	0.00449133	0.017606	1	GB1
T10C	T11C	10	11	0.583621	0.566733	0.577784	0.580917	0.578637	0.586463	0.583119	0.58354	0.589326	0.597981	10	0.582812	0.00811025	0.0317922	Binding	0.350888	0.00488286	0.0191408	1	GB1
T10D	T11D	10	11	0.679544	0.67977	0.673005	0.677955	0.687685	0.677984	0.688081	0.675832	0.681607	0.686013	10	0.680747	0.00508075	0.0199165	Binding	0.409851	0.00305892	0.011991	1	GB1
T10E	T11E	10	11	0.709608	0.701198	0.700886	0.69547	0.696254	0.696177	0.707201	0.688824	0.698687	0.707631	10	0.700194	0.0064981	0.0254726	Binding	0.421559	0.00391225	0.015336	1	GB1
T10F	T11F	10	11	0.59212	0.596589	0.596374	0.607102	0.591071	0.598685	0.593654	0.591182	0.595253	0.590658	10	0.595269	0.00497513	0.0195025	Binding	0.358388	0.00299533	0.0117417	1	GB1
T10G	T11G	10	11	0.788052	0.786254	0.77576	0.779251	0.776787	0.777949	0.776444	0.766471	0.773949	0.78427	10	0.778519	0.00637336	0.0249836	Binding	0.468716	0.00383715	0.0150416	1	GB1
T10H	T11H	10	11	0.595347	0.595262	0.599618	0.597093	0.607513	0.59777	0.620024	0.607518	0.596583	0.605278	10	0.602201	0.00790702	0.0309955	Binding	0.362561	0.00476051	0.0186612	1	GB1
T10I	T11I	10	11	0.60329	0.622448	0.614946	0.608488	0.617616	0.618513	0.626613	0.622864	0.616971	0.621384	10	0.617313	0.00700803	0.0274715	Binding	0.37166	0.00421926	0.0165395	1	GB1
T10K	T11K	10	11	0.561859	0.578197	0.578793	0.570325	0.572163	0.571473	0.546479	0.56145	0.548301	0.566671	10	0.565571	0.0112044	0.0439211	Binding	0.340508	0.00674571	0.0264432	1	GB1
T10L	T11L	10	11	0.636829	0.630782	0.63449	0.628751	0.621001	0.622849	0.619486	0.627705	0.635396	0.637471	10	0.629476	0.00665884	0.0261026	Binding	0.378983	0.00400903	0.0157154	1	GB1
T10M	T11M	10	11	0.804598	0.795318	0.789703	0.811982	0.801259	0.824155	0.804801	0.793451	0.800608	0.805542	10	0.803142	0.00986595	0.0386745	Binding	0.48354	0.0059399	0.0232844	1	GB1
T10N	T11N	10	11	0.551725	0.554667	0.558212	0.565868	0.564427	0.573595	0.569614	0.576393	0.573925	0.558959	10	0.564738	0.00863183	0.0338368	Binding	0.340007	0.00519689	0.0203718	1	GB1
T10P	T11P	10	11	0.96499	0.96617	0.950684	0.958605	0.941553	0.958317	0.974742	0.95635	0.957761	0.959737	10	0.958891	0.00893341	0.035019	Binding	0.577311	0.00537846	0.0210835	1	GB1
T10Q	T11Q	10	11	0.610207	0.614009	0.625778	0.627106	0.628491	0.636373	0.626667	0.620247	0.623154	0.611874	10	0.62239	0.00829454	0.0325146	Binding	0.374717	0.00499382	0.0195758	1	GB1
T10R	T11R	10	11	0.564765	0.570916	0.571181	0.564901	0.558226	0.563554	0.558503	0.56043	0.557294	0.566088	10	0.563586	0.00499879	0.0195953	Binding	0.339313	0.00300958	0.0117975	1	GB1
T10S	T11S	10	11	0.270046	0.27088	0.262104	0.263927	0.26209	0.260972	0.263338	0.262167	0.259182	0.256028	10	0.263074	0.00450058	0.0176423	Binding	0.158386	0.00270963	0.0106217	1	GB1
T10V	T11V	10	11	0.572066	0.558153	0.560255	0.575228	0.580824	0.57595	0.593858	0.579727	0.579689	0.573385	10	0.574913	0.0102588	0.0402146	Binding	0.346133	0.00617644	0.0242116	1	GB1
T10W	T11W	10	11	0.563534	0.574408	0.573133	0.573281	0.568486	0.569021	0.553357	0.562863	0.563029	0.56609	10	0.56672	0.00640587	0.025111	Binding	0.3412	0.00385672	0.0151184	1	GB1
T10Y	T11Y	10	11	0.568424	0.556155	0.565128	0.544517	0.559231	0.559145	0.562229	0.550372	0.557722	0.560171	10	0.558309	0.00689105	0.0270129	Binding	0.336136	0.00414883	0.0162634	1	GB1
L11A	L12A	11	12	0.972436	0.981264	0.973692	0.979875	0.977512	0.992959	0.993689	0.98355	0.975429	0.979678	10	0.981008	0.00732997	0.0287335	Binding	0.590627	0.00441309	0.0172993	1	GB1
L11C	L12C	11	12	0.732883	0.739592	0.741602	0.748934	0.730093	0.733708	0.738875	0.722591	0.733054	0.735164	10	0.73565	0.00713082	0.0279528	Binding	0.442906	0.00429319	0.0168293	1	GB1
L11D	L12D	11	12	1.09071	1.09548	1.11406	1.13349	1.1261	1.12518	1.12326	1.12078	1.11391	1.09815	10	1.11411	0.0146055	0.0572535	Binding	0.670763	0.0087934	0.0344701	1	GB1
L11E	L12E	11	12	1.02659	1.03859	1.03827	1.03876	1.04481	1.03908	1.04892	1.03858	1.03196	1.05148	10	1.0397	0.00735895	0.0288471	Binding	0.625965	0.00443054	0.0173677	1	GB1
L11F	L12F	11	12	0.648854	0.650626	0.667677	0.658445	0.66248	0.656877	0.65155	0.650342	0.655146	0.650021	10	0.655202	0.006209	0.0243393	Binding	0.394471	0.0037382	0.0146537	1	GB1
L11G	L12G	11	12	0.985622	0.993989	0.986132	0.981179	0.985757	0.977572	0.984654	0.985055	0.988373	0.986527	10	0.985486	0.00427237	0.0167477	Binding	0.593323	0.00257223	0.0100831	1	GB1
L11H	L12H	11	12	0.994016	0.998081	1.00653	1.00077	1.00643	1.00604	0.993452	0.996741	0.981024	0.989103	10	0.997218	0.00826965	0.032417	Binding	0.600386	0.00497883	0.019517	1	GB1
L11I	L12I	11	12	0.542954	0.543769	0.540301	0.540244	0.543167	0.539039	0.533885	0.527582	0.529265	0.540654	10	0.538086	0.00581819	0.0228073	Binding	0.32396	0.00350291	0.0137314	1	GB1
L11K	L12K	11	12	0.924936	0.929283	0.926743	0.93212	0.943414	0.950498	0.933276	0.931018	0.930994	0.92566	10	0.932794	0.00813006	0.0318698	Binding	0.561599	0.00489479	0.0191876	1	GB1
L11M	L12M	11	12	0.79887	0.799521	0.791597	0.802857	0.797253	0.797845	0.789107	0.783397	0.788428	0.792336	10	0.794121	0.00609043	0.0238745	Binding	0.478109	0.00366681	0.0143739	1	GB1
L11N	L12N	11	12	1.09378	1.10744	1.10013	1.10164	1.10905	1.10801	1.11016	1.08784	1.08731	1.09589	10	1.10013	0.00863928	0.033866	Binding	0.662343	0.00520137	0.0203894	1	GB1
L11P	L12P	11	12	1.21615	1.22525	1.20175	1.21041	1.21361	1.21712	1.19627	1.21057	1.20933	1.22699	10	1.21274	0.00945722	0.0370723	Binding	0.730146	0.00569382	0.0223198	1	GB1
L11Q	L12Q	11	12	0.893881	0.895475	0.895221	0.895628	0.901561	0.898795	0.903532	0.899176	0.900705	0.896057	10	0.898003	0.003216	0.0126067	Binding	0.540653	0.00193623	0.00759002	1	GB1
L11R	L12R	11	12	0.952394	0.952419	0.939924	0.945298	0.94956	0.956309	0.949945	0.940967	0.937028	0.954257	10	0.94781	0.00662712	0.0259783	Binding	0.570639	0.00398993	0.0156405	1	GB1
L11S	L12S	11	12	1.00187	1.01219	1.01395	1.00831	1.00276	1.00084	1.00049	0.996292	0.994469	1.00069	10	1.00319	0.00639178	0.0250558	Binding	0.603979	0.00384824	0.0150851	1	GB1
L11T	L12T	11	12	0.889041	0.893296	0.899251	0.88237	0.892036	0.892155	0.889481	0.891738	0.884256	0.887892	10	0.890151	0.0047711	0.0187027	Binding	0.535926	0.00287249	0.0112602	1	GB1
L11V	L12V	11	12	0.695608	0.701335	0.705262	0.703754	0.702632	0.700635	0.701825	0.691362	0.693824	0.702406	10	0.699864	0.00461741	0.0181003	Binding	0.421361	0.00277996	0.0108975	1	GB1
L11W	L12W	11	12	1.02735	1.02814	1.02155	1.02347	1.01447	1.00988	1.02357	1.03135	1.0362	1.04117	10	1.02572	0.00938764	0.0367996	Binding	0.617544	0.00565193	0.0221556	1	GB1
L11Y	L12Y	11	12	1.1609	1.15691	1.14514	1.15173	1.15923	1.16379	1.15234	1.15502	1.15785	1.16403	10	1.15669	0.00586452	0.0229889	Binding	0.6964	0.0035308	0.0138407	1	GB1
K12A	K13A	12	13	0.117185	0.116174	0.113567	0.120973	0.120214	0.116588	0.111065	0.11659	0.117155	0.117344	10	0.116686	0.00285456	0.0111899	Binding	0.0702518	0.00171862	0.00673699	1	GB1
K12C	K13C	12	13	0.0101449	0.0191211	0.0144966	0.0231531	0.0276582	0.0165288	0.0103778	0.0237236	0.0291584	0.0182889	10	0.0192651	0.00663893	0.0260246	Binding	0.0115988	0.00399704	0.0156684	1	GB1
K12D	K13D	12	13	0.414305	0.403327	0.419512	0.423366	0.42553	0.419258	0.402031	0.416014	0.402074	0.421151	10	0.414657	0.00900051	0.035282	Binding	0.249649	0.00541885	0.0212419	1	GB1
K12E	K13E	12	13	0.198531	0.202766	0.185223	0.195509	0.202658	0.190491	0.194207	0.200427	0.206452	0.198869	10	0.197513	0.00633013	0.0248141	Binding	0.118915	0.00381112	0.0149396	1	GB1
K12F	K13F	12	13	0.211989	0.225367	0.208323	0.220063	0.210614	0.211601	0.210016	0.210286	0.210298	0.208762	10	0.212732	0.00551957	0.0216367	Binding	0.128078	0.00332312	0.0130266	1	GB1
K12G	K13G	12	13	0.25476	0.25561	0.248648	0.25533	0.247498	0.247676	0.245958	0.254828	0.26292	0.260246	10	0.253347	0.00573028	0.0224627	Binding	0.152531	0.00344998	0.0135239	1	GB1
K12H	K13H	12	13	0.232961	0.233685	0.234743	0.230649	0.231979	0.228933	0.239092	0.231502	0.232964	0.235361	10	0.233187	0.0028128	0.0110262	Binding	0.140393	0.00169348	0.00663844	1	GB1
K12I	K13I	12	13	0.183044	0.175128	0.178454	0.168554	0.166761	0.16392	0.178014	0.170217	0.178783	0.184482	10	0.174736	0.00702645	0.0275437	Binding	0.105202	0.00423035	0.016583	1	GB1
K12L	K13L	12	13	0.364995	0.371446	0.363084	0.371493	0.372465	0.372076	0.364592	0.366479	0.360253	0.365657	10	0.367254	0.00431661	0.0169211	Binding	0.221109	0.00259886	0.0101875	1	GB1
K12M	K13M	12	13	0.185481	0.179784	0.176913	0.185544	0.18515	0.182975	0.177346	0.179933	0.183183	0.186467	10	0.182278	0.00354118	0.0138814	Binding	0.109742	0.00213201	0.00835747	1	GB1
K12N	K13N	12	13	0.0358207	0.0333913	0.0354722	0.0372569	0.0381111	0.0289686	0.0298113	0.0275228	0.0379524	0.0403839	10	0.0344691	0.00437607	0.0171542	Binding	0.0207525	0.00263466	0.0103279	1	GB1
K12P	K13P	12	13	0.939885	0.954868	0.972494	0.971916	0.968468	0.95527	0.956392	0.955429	0.960681	0.95016	10	0.958556	0.0101844	0.039923	Binding	0.577109	0.00613166	0.0240361	1	GB1
K12Q	K13Q	12	13	0.127995	0.127227	0.121191	0.132811	0.126285	0.119345	0.125488	0.120501	0.129563	0.12247	10	0.125288	0.00434556	0.0170346	Binding	0.0754308	0.00261629	0.0102559	1	GB1
K12R	K13R	12	13	-0.105147	-0.107835	-0.109157	-0.0972629	-0.106342	-0.105328	-0.10629	-0.107926	-0.110571	-0.118842	10	-0.10747	0.00536416	0.0210275	Binding	-0.0647036	0.00322955	0.0126598	1	GB1
K12S	K13S	12	13	-0.201214	-0.200212	-0.210852	-0.201853	-0.215302	-0.209737	-0.205905	-0.203252	-0.206817	-0.202724	10	-0.205787	0.00490045	0.0192098	Binding	-0.123896	0.00295037	0.0115654	1	GB1
K12T	K13T	12	13	-0.269992	-0.277787	-0.271861	-0.264675	-0.26747	-0.271591	-0.278043	-0.272033	-0.268066	-0.267348	10	-0.270887	0.00438568	0.0171919	Binding	-0.16309	0.00264045	0.0103505	1	GB1
K12V	K13V	12	13	0.0897482	0.073871	0.0798953	0.0768292	0.0781907	0.0770679	0.0815783	0.0731953	0.0813755	0.0813918	10	0.0793143	0.00474283	0.0185919	Binding	0.0477521	0.00285547	0.0111935	1	GB1
K12W	K13W	12	13	-0.316585	-0.322601	-0.311999	-0.305719	-0.314109	-0.3174	-0.303299	-0.319305	-0.302997	-0.317043	10	-0.313106	0.00691066	0.0270898	Binding	-0.188509	0.00416064	0.0163097	1	GB1
K12Y	K13Y	12	13	0.372814	0.373533	0.383659	0.380331	0.378528	0.369202	0.381759	0.373373	0.380639	0.366283	10	0.376012	0.0057951	0.0227168	Binding	0.226382	0.003489	0.0136769	1	GB1
G13A	G14A	13	14	0.867856	0.884099	0.87972	0.860577	0.862655	0.871464	0.887435	0.875366	0.883601	0.877725	10	0.87505	0.00922046	0.0361442	Binding	0.526833	0.00555128	0.021761	1	GB1
G13C	G14C	13	14	0.849768	0.851786	0.896721	0.888746	0.887481	0.883637	0.873647	0.891876	0.875099	0.879332	10	0.877809	0.0159624	0.0625725	Binding	0.528495	0.00961032	0.0376725	1	GB1
G13D	G14D	13	14	1.11951	1.10658	1.10695	1.10462	1.10714	1.10396	1.11154	1.11026	1.11183	1.11608	10	1.10985	0.00502762	0.0197083	Binding	0.668195	0.00302693	0.0118656	1	GB1
G13E	G14E	13	14	0.832182	0.825901	0.827197	0.819262	0.832095	0.839085	0.834745	0.82845	0.824656	0.827452	10	0.829102	0.00561309	0.0220033	Binding	0.49917	0.00337942	0.0132473	1	GB1
G13F	G14F	13	14	1.15423	1.15187	1.176	1.17021	1.15889	1.15705	1.14188	1.17411	1.14176	1.15992	10	1.15859	0.0120651	0.0472952	Binding	0.697543	0.00726393	0.0284746	1	GB1
G13H	G14H	13	14	0.920207	0.934788	0.924799	0.92568	0.945634	0.942538	0.939797	0.944494	0.927441	0.929332	10	0.933471	0.00918172	0.0359923	Binding	0.562006	0.00552796	0.0216696	1	GB1
G13I	G14I	13	14	0.915862	0.925948	0.918463	0.924021	0.928636	0.905442	0.914121	0.905133	0.918462	0.919007	10	0.917509	0.007849	0.0307681	Binding	0.552397	0.00472558	0.0185243	1	GB1
G13K	G14K	13	14	1.1044	1.11187	1.11093	1.11482	1.1173	1.11801	1.10611	1.12035	1.1218	1.11218	10	1.11378	0.00577328	0.0226313	Binding	0.670562	0.00347587	0.0136254	1	GB1
G13L	G14L	13	14	1.1247	1.13038	1.12543	1.13034	1.11749	1.12179	1.13122	1.12719	1.1363	1.12877	10	1.12736	0.00531234	0.0208244	Binding	0.678741	0.00319835	0.0125375	1	GB1
G13M	G14M	13	14	1.36681	1.35725	1.36635	1.36273	1.35159	1.35997	1.36302	1.35216	1.35615	1.36806	10	1.36041	0.00597275	0.0234132	Binding	0.819049	0.00359596	0.0140962	1	GB1
G13N	G14N	13	14	0.890823	0.904745	0.898249	0.894368	0.891371	0.883668	0.887943	0.891507	0.881659	0.9044	10	0.892873	0.00780361	0.0305902	Binding	0.537564	0.00469825	0.0184171	1	GB1
G13P	G14P	13	14	1.30676	1.3004	1.32358	1.3063	1.29907	1.26957	1.29705	1.29369	1.3049	1.3084	10	1.30097	0.0137524	0.0539094	Binding	0.783265	0.00827979	0.0324568	1	GB1
G13Q	G14Q	13	14	0.922866	0.92738	0.921548	0.92301	0.923162	0.915238	0.933477	0.922541	0.928728	0.925574	10	0.924352	0.00486156	0.0190573	Binding	0.556516	0.00292696	0.0114737	1	GB1
G13R	G14R	13	14	1.02062	1.01919	1.02066	1.02944	1.02295	1.02238	1.00611	1.00076	0.998251	1.00819	10	1.01486	0.0106229	0.0416417	Binding	0.611005	0.00639562	0.0250708	1	GB1
G13S	G14S	13	14	0.909545	0.92093	0.917351	0.911025	0.910246	0.91979	0.924627	0.916679	0.90837	0.920759	10	0.915932	0.0057322	0.0224702	Binding	0.551447	0.00345113	0.0135284	1	GB1
G13T	G14T	13	14	0.835089	0.826066	0.832554	0.827016	0.847628	0.838635	0.844129	0.842283	0.832965	0.846776	10	0.837314	0.00780234	0.0305852	Binding	0.504114	0.00469748	0.0184141	1	GB1
G13V	G14V	13	14	0.840367	0.850804	0.837607	0.844774	0.851271	0.872154	0.866301	0.86322	0.850562	0.851338	10	0.85284	0.0111987	0.043899	Binding	0.513462	0.00674232	0.0264299	1	GB1
G13W	G14W	13	14	0.756415	0.744576	0.767739	0.770546	0.75919	0.750509	0.744654	0.726224	0.738107	0.743378	10	0.750134	0.0136264	0.0534153	Binding	0.451626	0.0082039	0.0321593	1	GB1
G13Y	G14Y	13	14	1.03844	1.03326	1.0372	1.02188	1.03853	1.04733	1.03423	1.01153	1.02031	1.01806	10	1.03008	0.0113924	0.0446581	Binding	0.62017	0.00685891	0.0268869	1	GB1
E14A	E15A	14	15	0.139815	0.13952	0.14383	0.145338	0.147494	0.142765	0.139447	0.139334	0.134324	0.139482	10	0.141135	0.00376499	0.0147588	Binding	0.0849718	0.00226676	0.00888568	1	GB1
E14C	E15C	14	15	-0.0399542	-0.051394	-0.0499092	-0.039089	-0.0388252	-0.0521438	-0.0496069	-0.0401574	-0.0454077	-0.0378513	10	-0.0444339	0.00584317	0.0229052	Binding	-0.0267519	0.00351795	0.0137904	1	GB1
E14D	E15D	14	15	0.352888	0.344298	0.343662	0.349608	0.350932	0.342091	0.345974	0.343956	0.342957	0.351721	10	0.346809	0.00405596	0.0158994	Binding	0.2088	0.00244194	0.00957239	1	GB1
E14F	E15F	14	15	-0.0294059	-0.0300438	-0.0256295	-0.0254993	-0.0295408	-0.0282713	-0.0200203	-0.0315448	-0.0217672	-0.0265603	10	-0.0268283	0.00371044	0.0145449	Binding	-0.0161523	0.00223391	0.00875693	1	GB1
E14G	E15G	14	15	0.488545	0.49045	0.489473	0.501527	0.500926	0.500754	0.501073	0.495741	0.495481	0.504386	10	0.496836	0.00573302	0.0224734	Binding	0.299125	0.00345163	0.0135304	1	GB1
E14H	E15H	14	15	-0.245732	-0.248279	-0.244631	-0.247462	-0.251457	-0.254475	-0.257145	-0.251776	-0.242154	-0.243759	10	-0.248687	0.00489982	0.0192073	Binding	-0.149725	0.00294999	0.011564	1	GB1
E14I	E15I	14	15	-0.103179	-0.1062	-0.111854	-0.100506	-0.105694	-0.112225	-0.101191	-0.110961	-0.0964754	-0.107627	10	-0.105591	0.00527831	0.020691	Binding	-0.0635724	0.00317786	0.0124572	1	GB1
E14K	E15K	14	15	0.0292019	0.0379935	0.0357555	0.0426735	0.0414439	0.0353378	0.0387739	0.0315256	0.0475197	0.0324719	10	0.0372697	0.00559368	0.0219272	Binding	0.0224386	0.00336773	0.0132015	1	GB1
E14L	E15L	14	15	0.135847	0.130369	0.131112	0.129198	0.125771	0.123494	0.121773	0.121386	0.123538	0.136414	10	0.12789	0.00554463	0.021735	Binding	0.0769978	0.00333821	0.0130858	1	GB1
E14M	E15M	14	15	0.221836	0.21925	0.220802	0.222462	0.219431	0.219425	0.221695	0.222653	0.212444	0.210114	10	0.219011	0.00429805	0.0168484	Binding	0.131858	0.00258769	0.0101437	1	GB1
E14N	E15N	14	15	0.193643	0.197564	0.191993	0.198445	0.199522	0.201624	0.202345	0.194292	0.201492	0.201228	10	0.198215	0.0037371	0.0146494	Binding	0.119337	0.00224996	0.00881985	1	GB1
E14P	E15P	14	15	0.868252	0.88506	0.872934	0.886487	0.843664	0.855555	0.856943	0.850909	0.850267	0.895966	10	0.866603	0.0179374	0.0703148	Binding	0.521748	0.0107994	0.0423338	1	GB1
E14Q	E15Q	14	15	-0.11033	-0.106552	-0.0984573	-0.105121	-0.107252	-0.108908	-0.107341	-0.105279	-0.101023	-0.106927	10	-0.105719	0.00355741	0.013945	Binding	-0.0636493	0.00214177	0.00839576	1	GB1
E14R	E15R	14	15	-0.140597	-0.136546	-0.139087	-0.138404	-0.143275	-0.152568	-0.13597	-0.140905	-0.130125	-0.137022	10	-0.13945	0.00581928	0.0228116	Binding	-0.0839574	0.00350356	0.0137339	1	GB1
E14S	E15S	14	15	-0.171249	-0.175561	-0.174084	-0.172377	-0.163536	-0.172278	-0.160669	-0.165022	-0.152092	-0.167221	10	-0.167409	0.00726408	0.0284752	Binding	-0.10079	0.00437342	0.0171438	1	GB1
E14T	E15T	14	15	-0.153148	-0.152319	-0.155002	-0.149235	-0.156144	-0.153545	-0.14659	-0.148285	-0.150859	-0.159945	10	-0.152507	0.00397977	0.0156007	Binding	-0.0918187	0.00239606	0.00939257	1	GB1
E14V	E15V	14	15	-0.150581	-0.160698	-0.153475	-0.1635	-0.154056	-0.149604	-0.152759	-0.143669	-0.14992	-0.146265	10	-0.152453	0.00602957	0.0236359	Binding	-0.0917858	0.00363017	0.0142303	1	GB1
E14W	E15W	14	15	-0.134322	-0.140998	-0.139908	-0.136158	-0.141919	-0.140716	-0.146518	-0.152463	-0.134177	-0.145286	10	-0.141246	0.00573794	0.0224927	Binding	-0.085039	0.00345459	0.013542	1	GB1
E14Y	E15Y	14	15	-0.242723	-0.239183	-0.242957	-0.246358	-0.242806	-0.25516	-0.242258	-0.245709	-0.237855	-0.24496	10	-0.243997	0.00473854	0.0185751	Binding	-0.146901	0.00285289	0.0111833	1	GB1
T15A	T16A	15	16	0.518701	0.529351	0.514874	0.528955	0.512972	0.514244	0.514699	0.514751	0.509213	0.514918	10	0.517268	0.00667754	0.026176	Binding	0.311427	0.00402029	0.0157595	1	GB1
T15C	T16C	15	16	0.408429	0.404237	0.409268	0.408339	0.407022	0.409127	0.399252	0.411818	0.400671	0.42083	10	0.407899	0.00603351	0.0236513	Binding	0.24558	0.00363254	0.0142396	1	GB1
T15D	T16D	15	16	0.832982	0.865913	0.846661	0.856367	0.863738	0.863945	0.862767	0.846617	0.879477	0.847357	10	0.856582	0.0133114	0.0521809	Binding	0.515715	0.0080143	0.0314161	1	GB1
T15E	T16E	15	16	0.480653	0.4973	0.497511	0.489723	0.493523	0.488154	0.478549	0.470418	0.481054	0.486742	10	0.486363	0.00872981	0.0342208	Binding	0.29282	0.00525588	0.020603	1	GB1
T15F	T16F	15	16	0.586967	0.59808	0.595898	0.596797	0.590354	0.600493	0.593672	0.591688	0.594944	0.586945	10	0.593584	0.00456276	0.017886	Binding	0.357374	0.00274706	0.0107685	1	GB1
T15G	T16G	15	16	0.496397	0.483794	0.482792	0.481208	0.499278	0.499467	0.49384	0.476462	0.491442	0.482408	10	0.488709	0.00833644	0.0326788	Binding	0.294232	0.00501904	0.0196746	1	GB1
T15H	T16H	15	16	0.399967	0.408186	0.413439	0.41221	0.406482	0.40929	0.406431	0.415271	0.409995	0.403485	10	0.408476	0.00463403	0.0181654	Binding	0.245927	0.00278997	0.0109367	1	GB1
T15I	T16I	15	16	0.170563	0.173505	0.167667	0.171011	0.166161	0.168316	0.174118	0.158712	0.158303	0.161819	10	0.167017	0.00573302	0.0224735	Binding	0.100555	0.00345163	0.0135304	1	GB1
T15K	T16K	15	16	0.162887	0.171347	0.148736	0.169854	0.172061	0.168639	0.16392	0.164828	0.152674	0.16335	10	0.16383	0.00773231	0.0303107	Binding	0.0986355	0.00465532	0.0182489	1	GB1
T15L	T16L	15	16	0.219356	0.224051	0.232353	0.231718	0.233251	0.231947	0.233398	0.228655	0.22887	0.226386	10	0.228998	0.00458486	0.0179726	Binding	0.137871	0.00276036	0.0108206	1	GB1
T15M	T16M	15	16	0.433017	0.44493	0.438397	0.431765	0.445481	0.443339	0.44412	0.447824	0.442034	0.437378	10	0.440828	0.00544642	0.02135	Binding	0.265406	0.00327908	0.012854	1	GB1
T15N	T16N	15	16	0.500829	0.493763	0.49487	0.484226	0.486792	0.487535	0.475188	0.468065	0.489734	0.498761	10	0.487976	0.0102264	0.0400876	Binding	0.293791	0.00615693	0.0241352	1	GB1
T15P	T16P	15	16	0.504549	0.499698	0.491126	0.502227	0.506993	0.497593	0.492342	0.487056	0.484867	0.485623	10	0.495208	0.00810619	0.0317763	Binding	0.298145	0.00488042	0.0191313	1	GB1
T15Q	T16Q	15	16	0.296931	0.292429	0.281485	0.289167	0.28973	0.297023	0.286181	0.292204	0.294095	0.300834	10	0.292008	0.00567471	0.0222448	Binding	0.175807	0.00341652	0.0133928	1	GB1
T15R	T16R	15	16	0.0616188	0.0619466	0.0582044	0.0588535	0.0498014	0.0548306	0.0581049	0.0501607	0.0507517	0.0526887	10	0.0556961	0.00466475	0.0182858	Binding	0.0335325	0.00280846	0.0110092	1	GB1
T15S	T16S	15	16	0.402423	0.401582	0.411523	0.406038	0.406263	0.403214	0.404567	0.406031	0.403851	0.402093	10	0.404759	0.00292832	0.011479	Binding	0.243689	0.00176303	0.00691106	1	GB1
T15V	T16V	15	16	0.229998	0.243023	0.229016	0.230251	0.237333	0.241993	0.24616	0.239995	0.227574	0.235638	10	0.236098	0.00662553	0.0259721	Binding	0.142146	0.00398897	0.0156368	1	GB1
T15W	T16W	15	16	0.723241	0.736723	0.721527	0.729948	0.728374	0.721402	0.714426	0.71595	0.721016	0.719262	10	0.723187	0.00675784	0.0264907	Binding	0.435403	0.00406863	0.015949	1	GB1
T15Y	T16Y	15	16	0.580854	0.577214	0.576489	0.58065	0.575446	0.577657	0.586202	0.585195	0.581872	0.587122	10	0.58087	0.00421077	0.0165062	Binding	0.349719	0.00253514	0.00993775	1	GB1
T16A	T17A	16	17	-0.051818	-0.0501063	-0.0522276	-0.0514529	-0.0521956	-0.0526224	-0.0538498	-0.047807	-0.0463725	-0.0495072	10	-0.0507959	0.00232816	0.00912641	Binding	-0.0305822	0.0014017	0.00549465	1	GB1
T16C	T17C	16	17	0.019432	0.0214881	0.0207523	0.0211534	0.0172408	0.0214548	0.0183725	0.0262112	0.0228927	0.0147674	10	0.0203765	0.00315737	0.0123769	Binding	0.0122679	0.00190093	0.00745163	1	GB1
T16D	T17D	16	17	0.532972	0.54205	0.537192	0.528984	0.540626	0.525931	0.518645	0.528329	0.515909	0.526253	10	0.529689	0.00868981	0.034064	Binding	0.318905	0.00523179	0.0205086	1	GB1
T16E	T17E	16	17	0.238867	0.239153	0.245776	0.248686	0.238218	0.239568	0.231335	0.235207	0.232813	0.23533	10	0.238495	0.00540637	0.021193	Binding	0.143589	0.00325496	0.0127595	1	GB1
T16F	T17F	16	17	-0.00257531	0.00317502	0.00296851	8.16234e-05	-0.00873745	-0.00893143	0.00448539	-0.00302949	-0.00200518	-0.00577914	10	-0.00203475	0.00479536	0.0187978	Binding	-0.00122504	0.0028871	0.0113174	1	GB1
T16G	T17G	16	17	-0.314403	-0.325438	-0.313818	-0.307764	-0.306459	-0.319528	-0.314129	-0.318596	-0.314714	-0.323037	10	-0.315789	0.00604309	0.0236889	Binding	-0.190124	0.00363831	0.0142622	1	GB1
T16H	T17H	16	17	-0.106831	-0.0935528	-0.0938345	-0.0954687	-0.102616	-0.100817	-0.0950669	-0.091197	-0.0857674	-0.097906	10	-0.0963058	0.00602392	0.0236138	Binding	-0.0579819	0.00362677	0.0142169	1	GB1
T16I	T17I	16	17	0.263316	0.263944	0.263922	0.250383	0.247909	0.255055	0.256379	0.260739	0.275241	0.262206	10	0.259909	0.00785832	0.0308046	Binding	0.156481	0.00473119	0.0185463	1	GB1
T16K	T17K	16	17	0.0595986	0.0614021	0.0536309	0.0571914	0.0526235	0.0521039	0.05572	0.0516356	0.0531216	0.0550957	10	0.0552123	0.00329598	0.0129202	Binding	0.0332412	0.00198438	0.00777877	1	GB1
T16L	T17L	16	17	0.187881	0.180823	0.183631	0.192253	0.187747	0.180989	0.186299	0.180606	0.193599	0.184397	10	0.185823	0.00462375	0.0181251	Binding	0.111876	0.00278378	0.0109124	1	GB1
T16M	T17M	16	17	0.162608	0.14933	0.151257	0.145028	0.163659	0.145818	0.142409	0.157483	0.154139	0.155123	10	0.152685	0.00726219	0.0284678	Binding	0.0919259	0.00437228	0.0171393	1	GB1
T16N	T17N	16	17	0.227288	0.222163	0.2298	0.230324	0.232243	0.232164	0.245306	0.229891	0.223774	0.222413	10	0.229537	0.00672562	0.0263644	Binding	0.138195	0.00404923	0.015873	1	GB1
T16P	T17P	16	17	0.56827	0.560134	0.569707	0.566024	0.563538	0.578993	0.571226	0.577496	0.587501	0.574766	10	0.571765	0.00812667	0.0318565	Binding	0.344238	0.00489275	0.0191796	1	GB1
T16Q	T17Q	16	17	0.0597075	0.0533473	0.0413152	0.053427	0.0538003	0.0447416	0.0390227	0.0522045	0.0467997	0.0501085	10	0.0494474	0.00638805	0.0250412	Binding	0.0297704	0.003846	0.0150763	1	GB1
T16R	T17R	16	17	-0.121426	-0.122375	-0.117832	-0.112541	-0.114178	-0.125574	-0.120583	-0.114618	-0.112376	-0.125778	10	-0.118728	0.00513822	0.0201418	Binding	-0.0714816	0.00309352	0.0121266	1	GB1
T16S	T17S	16	17	0.0118004	0.00942851	0.00534968	0.0103807	0.00920599	0.00559049	0.00653805	0.00933393	0.00882202	0.00993905	10	0.00863888	0.00212672	0.00833675	Binding	0.00520113	0.00128042	0.00501923	1	GB1
T16V	T17V	16	17	0.225143	0.226692	0.226758	0.228175	0.228747	0.217732	0.219391	0.227071	0.230334	0.225962	10	0.225601	0.00400606	0.0157038	Binding	0.135825	0.00241189	0.00945463	1	GB1
T16W	T17W	16	17	-0.127187	-0.139505	-0.123287	-0.132654	-0.133678	-0.130132	-0.13778	-0.139892	-0.131025	-0.137656	10	-0.133279	0.0055216	0.0216447	Binding	-0.0802423	0.00332434	0.0130314	1	GB1
T16Y	T17Y	16	17	0.00504735	0.0165119	0.00712629	0.00157007	-0.0165111	-0.0145224	-0.00171846	-0.00452351	-0.00257342	-0.00330269	10	-0.0012896	0.00977069	0.0383011	Binding	-0.000776419	0.00588255	0.0230596	1	GB1
T17A	T18A	17	18	0.0393469	0.0388224	0.0375792	0.0432176	0.0447581	0.0385232	0.0412685	0.0321243	0.0329402	0.0378998	10	0.038648	0.00397849	0.0155957	Binding	0.0232685	0.00239529	0.00938956	1	GB1
T17C	T18C	17	18	-0.00784241	-0.0217108	-0.00941024	-0.00850144	-0.00548791	-0.0187299	-0.0120416	-0.0170573	-0.00282879	-0.00554243	10	-0.0109153	0.00630568	0.0247183	Binding	-0.00657167	0.00379641	0.0148819	1	GB1
T17D	T18D	17	18	0.78943	0.818461	0.795087	0.792322	0.796205	0.796997	0.799121	0.804778	0.781301	0.796072	10	0.796977	0.00975469	0.0382384	Binding	0.479829	0.00587292	0.0230218	1	GB1
T17E	T18E	17	18	0.825044	0.833035	0.837658	0.822126	0.815732	0.828	0.81265	0.825622	0.811319	0.80556	10	0.821675	0.0101945	0.0399625	Binding	0.494698	0.00613772	0.0240599	1	GB1
T17F	T18F	17	18	0.168973	0.156616	0.152625	0.174268	0.161867	0.154283	0.153753	0.156639	0.153727	0.154819	10	0.158757	0.00735729	0.0288406	Binding	0.0955814	0.00442954	0.0173638	1	GB1
T17G	T18G	17	18	0.330924	0.328908	0.335669	0.342998	0.342004	0.336016	0.326592	0.320588	0.331437	0.330107	10	0.332524	0.00684726	0.0268413	Binding	0.2002	0.00412247	0.0161601	1	GB1
T17H	T18H	17	18	0.060741	0.0512337	0.0519561	0.0658598	0.0591716	0.0470237	0.0582033	0.0521265	0.0579775	0.0626579	10	0.0566951	0.0058941	0.0231049	Binding	0.0341339	0.00354861	0.0139105	1	GB1
T17I	T18I	17	18	0.195886	0.192272	0.196499	0.198496	0.196612	0.187727	0.190609	0.185437	0.19026	0.191264	10	0.192506	0.00425766	0.01669	Binding	0.1159	0.00256337	0.0100484	1	GB1
T17K	T18K	17	18	-0.0199254	-0.0390757	-0.0365073	-0.0252997	-0.0246688	-0.0139029	-0.0282238	-0.0244151	-0.0259387	-0.0409218	10	-0.0278879	0.00857228	0.0336033	Binding	-0.0167902	0.00516104	0.0202313	1	GB1
T17L	T18L	17	18	0.413009	0.414341	0.413857	0.414498	0.415056	0.412412	0.409337	0.407986	0.408251	0.401046	10	0.410979	0.00437826	0.0171628	Binding	0.247435	0.00263598	0.010333	1	GB1
T17M	T18M	17	18	0.693658	0.693821	0.682165	0.698434	0.680661	0.683821	0.685754	0.679672	0.694942	0.675739	10	0.686867	0.0077476	0.0303706	Binding	0.413536	0.00466453	0.018285	1	GB1
T17N	T18N	17	18	0.201609	0.203436	0.208092	0.211659	0.21576	0.209477	0.204914	0.204798	0.203228	0.207687	10	0.207066	0.00436384	0.0171063	Binding	0.124666	0.0026273	0.010299	1	GB1
T17P	T18P	17	18	1.41101	1.36706	1.34113	1.48086	1.24679	1.37089	1.44303	1.5131	1.48974	1.46852	10	1.41321	0.0824466	0.323191	Binding	0.850839	0.0496379	0.194581	1	GB1
T17Q	T18Q	17	18	0.303734	0.296732	0.305657	0.307531	0.30593	0.308905	0.30581	0.301092	0.299909	0.29984	10	0.303514	0.00393414	0.0154218	Binding	0.182734	0.00236859	0.00928488	1	GB1
T17R	T18R	17	18	-0.0685041	-0.0701447	-0.0625719	-0.0611947	-0.0684048	-0.0774911	-0.0781191	-0.0718032	-0.057628	-0.0640773	10	-0.0679939	0.00675524	0.0264805	Binding	-0.0409365	0.00406707	0.0159429	1	GB1
T17S	T18S	17	18	0.130707	0.124623	0.125306	0.132436	0.135159	0.129475	0.130472	0.134666	0.126759	0.130447	10	0.130005	0.00360515	0.0141322	Binding	0.078271	0.00217052	0.00850844	1	GB1
T17V	T18V	17	18	0.0328147	0.0275415	0.0335117	0.0321498	0.0285744	0.0260819	0.0252894	0.0230796	0.0209252	0.0192853	10	0.0269254	0.00495543	0.0194253	Binding	0.0162107	0.00298347	0.0116952	1	GB1
T17W	T18W	17	18	0.0889109	0.0949146	0.0801086	0.09386	0.0880796	0.0873428	0.0971537	0.099661	0.100193	0.0888678	10	0.0919092	0.00634268	0.0248633	Binding	0.055335	0.00381868	0.0149692	1	GB1
T17Y	T18Y	17	18	0.12724	0.136892	0.125814	0.130636	0.127159	0.13401	0.133316	0.125338	0.135071	0.133831	10	0.130931	0.0042382	0.0166137	Binding	0.0788283	0.00255165	0.0100025	1	GB1
E18A	E19A	18	19	-0.149456	-0.156834	-0.153866	-0.160006	-0.148213	-0.163209	-0.157109	-0.152061	-0.15948	-0.152178	10	-0.155241	0.00488123	0.0191344	Binding	-0.0934646	0.0029388	0.0115201	1	GB1
E18C	E19C	18	19	-0.143873	-0.138897	-0.146202	-0.132216	-0.136723	-0.142887	-0.145597	-0.145885	-0.132484	-0.145893	10	-0.141066	0.00557949	0.0218716	Binding	-0.0849301	0.00335919	0.013168	1	GB1
E18D	E19D	18	19	-0.00868889	-0.0156389	-0.0169974	-0.00799109	-0.0087872	-0.0140439	-0.0204031	-0.00531452	-0.00435701	-0.00554872	10	-0.0107771	0.00557909	0.02187	Binding	-0.00648845	0.00335895	0.0131671	1	GB1
E18F	E19F	18	19	-0.193674	-0.198248	-0.201474	-0.191349	-0.198352	-0.199452	-0.208218	-0.207419	-0.193839	-0.203422	10	-0.199545	0.00570871	0.0223781	Binding	-0.120138	0.00343699	0.013473	1	GB1
E18G	E19G	18	19	-0.146296	-0.151085	-0.151287	-0.149292	-0.149447	-0.145466	-0.142419	-0.146485	-0.142033	-0.146302	10	-0.147011	0.00325868	0.012774	Binding	-0.0885096	0.00196192	0.00769074	1	GB1
E18H	E19H	18	19	-0.18204	-0.169397	-0.160399	-0.17077	-0.165896	-0.185922	-0.173221	-0.171531	-0.163229	-0.170617	10	-0.171302	0.00782039	0.0306559	Binding	-0.103134	0.00470835	0.0184567	1	GB1
E18I	E19I	18	19	-0.192793	-0.197192	-0.199188	-0.198373	-0.201149	-0.196705	-0.192886	-0.194179	-0.184515	-0.189858	10	-0.194684	0.0049421	0.019373	Binding	-0.117211	0.00297545	0.0116637	1	GB1
E18K	E19K	18	19	-0.226126	-0.216851	-0.221826	-0.215138	-0.217316	-0.217842	-0.210981	-0.205284	-0.22277	-0.210177	10	-0.216431	0.00633308	0.0248257	Binding	-0.130305	0.0038129	0.0149466	1	GB1
E18L	E19L	18	19	-0.175946	-0.176813	-0.171495	-0.176095	-0.174621	-0.182604	-0.168703	-0.175694	-0.176543	-0.184861	10	-0.176338	0.00468457	0.0183635	Binding	-0.106166	0.0028204	0.011056	1	GB1
E18M	E19M	18	19	-0.00832426	0.00402953	-0.00497682	-0.00230317	-0.0105256	-0.00960557	-0.00949939	-0.0165074	-0.0144128	-0.0170206	10	-0.00891461	0.00653298	0.0256093	Binding	-0.00536714	0.00393325	0.0154184	1	GB1
E18N	E19N	18	19	-0.153829	-0.157446	-0.15616	-0.139642	-0.162447	-0.155908	-0.16177	-0.16027	-0.15479	-0.157647	10	-0.155991	0.00642627	0.025191	Binding	-0.093916	0.00386901	0.0151665	1	GB1
E18P	E19P	18	19	-0.186327	-0.191248	-0.200898	-0.194411	-0.198333	-0.183136	-0.189054	-0.17915	-0.182845	-0.176804	10	-0.188221	0.0080423	0.0315258	Binding	-0.11332	0.00484195	0.0189805	1	GB1
E18Q	E19Q	18	19	-0.165153	-0.156059	-0.160675	-0.160038	-0.160821	-0.14808	-0.158316	-0.157102	-0.159562	-0.165005	10	-0.159081	0.00486853	0.0190846	Binding	-0.0957766	0.00293115	0.0114901	1	GB1
E18R	E19R	18	19	-0.230084	-0.228982	-0.239925	-0.242374	-0.238379	-0.243727	-0.237893	-0.234272	-0.231537	-0.2341	10	-0.236127	0.00511613	0.0200552	Binding	-0.142163	0.00308022	0.0120745	1	GB1
E18S	E19S	18	19	-0.123263	-0.133774	-0.125917	-0.126689	-0.12723	-0.133673	-0.125321	-0.124034	-0.114567	-0.125804	10	-0.126027	0.00541471	0.0212257	Binding	-0.0758761	0.00325999	0.0127791	1	GB1
E18T	E19T	18	19	-0.13089	-0.129205	-0.131479	-0.133873	-0.134289	-0.130523	-0.128093	-0.129157	-0.131477	-0.131552	10	-0.131054	0.00197524	0.00774293	Binding	-0.0789024	0.00118921	0.00466172	1	GB1
E18V	E19V	18	19	-0.202009	-0.209617	-0.203154	-0.199497	-0.196368	-0.199579	-0.19551	-0.195153	-0.197521	-0.207009	10	-0.200542	0.00490012	0.0192085	Binding	-0.120738	0.00295017	0.0115647	1	GB1
E18W	E19W	18	19	-0.195357	-0.213081	-0.212095	-0.195758	-0.190568	-0.196025	-0.206353	-0.199296	-0.209165	-0.205828	10	-0.202353	0.00792457	0.0310643	Binding	-0.121829	0.00477107	0.0187026	1	GB1
E18Y	E19Y	18	19	-0.191071	-0.196004	-0.18645	-0.185163	-0.182192	-0.190929	-0.196587	-0.187309	-0.191166	-0.182088	10	-0.188896	0.00513626	0.0201341	Binding	-0.113727	0.00309234	0.012122	1	GB1
A19C	A20C	19	20	0.185229	0.191972	0.184198	0.188463	0.175889	0.192581	0.178836	0.180026	0.177772	0.179181	10	0.183415	0.00601364	0.0235735	Binding	0.110427	0.00362058	0.0141927	1	GB1
A19D	A20D	19	20	0.828875	0.832877	0.838657	0.851904	0.840737	0.836741	0.830891	0.833683	0.832971	0.824471	10	0.835181	0.00753047	0.0295194	Binding	0.50283	0.0045338	0.0177725	1	GB1
A19E	A20E	19	20	0.655368	0.656591	0.645311	0.645684	0.647878	0.656898	0.649351	0.653149	0.647726	0.653714	10	0.651167	0.00448006	0.0175618	Binding	0.392042	0.00269727	0.0105733	1	GB1
A19F	A20F	19	20	0.902	0.913473	0.922524	0.923562	0.90983	0.913452	0.909486	0.876211	0.892938	0.913581	10	0.907706	0.0142287	0.0557765	Binding	0.546494	0.00856655	0.0335809	1	GB1
A19G	A20G	19	20	0.171914	0.180988	0.171346	0.175581	0.18188	0.184	0.181687	0.180196	0.17213	0.175468	10	0.177519	0.0047624	0.0186686	Binding	0.106877	0.00286725	0.0112396	1	GB1
A19H	A20H	19	20	0.396464	0.395795	0.403577	0.410839	0.404337	0.399578	0.408308	0.407514	0.410185	0.403238	10	0.403984	0.00537978	0.0210888	Binding	0.243223	0.00323896	0.0126967	1	GB1
A19I	A20I	19	20	0.707063	0.712217	0.715763	0.721157	0.731112	0.742711	0.73219	0.724915	0.721288	0.699048	10	0.720747	0.0128855	0.0505112	Binding	0.433933	0.00775787	0.0304108	1	GB1
A19K	A20K	19	20	-0.30189	-0.30484	-0.304129	-0.292137	-0.304688	-0.298781	-0.305552	-0.301303	-0.289493	-0.29232	10	-0.299513	0.00604477	0.0236955	Binding	-0.180325	0.00363932	0.0142661	1	GB1
A19L	A20L	19	20	0.607365	0.617337	0.608165	0.609368	0.614696	0.612117	0.60354	0.618026	0.609279	0.616005	10	0.61159	0.00481352	0.018869	Binding	0.368214	0.00289803	0.0113603	1	GB1
A19M	A20M	19	20	0.475808	0.484961	0.482559	0.473222	0.496303	0.480414	0.487676	0.484958	0.464199	0.473902	10	0.4804	0.00900223	0.0352887	Binding	0.28923	0.00541989	0.021246	1	GB1
A19N	A20N	19	20	0.247249	0.234304	0.241344	0.2417	0.237987	0.241324	0.260658	0.241296	0.258035	0.253414	10	0.245731	0.00882317	0.0345868	Binding	0.147945	0.00531209	0.0208234	1	GB1
A19P	A20P	19	20	0.69383	0.673633	0.673427	0.665065	0.693366	0.684225	0.674869	0.691132	0.683148	0.713352	10	0.684605	0.0139642	0.0547397	Binding	0.412174	0.00840731	0.0329567	1	GB1
A19Q	A20Q	19	20	0.160925	0.168902	0.167892	0.163987	0.15981	0.160044	0.175643	0.161348	0.168224	0.169057	10	0.165583	0.00519393	0.0203602	Binding	0.0996913	0.00312706	0.0122581	1	GB1
A19R	A20R	19	20	-0.621836	-0.609435	-0.614694	-0.616062	-0.618918	-0.626759	-0.623195	-0.614269	-0.614009	-0.631162	10	-0.619034	0.00666429	0.026124	Binding	-0.372696	0.00401231	0.0157282	1	GB1
A19S	A20S	19	20	0.0390436	0.0441317	0.0401748	0.0363298	0.0384168	0.0299345	0.033374	0.0316416	0.0296899	0.0355273	10	0.0358264	0.00472801	0.0185338	Binding	0.0215697	0.00284655	0.0111585	1	GB1
A19T	A20T	19	20	0.0357766	0.0389456	0.0412886	0.031772	0.0353383	0.0314311	0.0366817	0.0363548	0.0431042	0.0378656	10	0.0368558	0.00369836	0.0144976	Binding	0.0221895	0.00222664	0.00872842	1	GB1
A19V	A20V	19	20	0.0696822	0.0742983	0.0713641	0.0702426	0.074275	0.0744506	0.0775049	0.0760344	0.0802859	0.0701936	10	0.0738332	0.00349958	0.0137183	Binding	0.0444521	0.00210696	0.00825928	1	GB1
A19W	A20W	19	20	0.660473	0.629963	0.634184	0.692043	0.683223	0.664486	0.6591	0.66767	0.677195	0.666069	10	0.663441	0.0195188	0.0765139	Binding	0.399432	0.0117515	0.046066	1	GB1
A19Y	A20Y	19	20	0.75776	0.757	0.73286	0.762373	0.778182	0.771281	0.771936	0.765645	0.779652	0.793042	10	0.766973	0.0162623	0.0637483	Binding	0.461765	0.0097909	0.0383803	1	GB1
V20A	V21A	20	21	0.128779	0.127926	0.131958	0.133013	0.127646	0.137401	0.13163	0.128432	0.128629	0.123213	10	0.129863	0.00382811	0.0150062	Binding	0.0781852	0.00230476	0.00903464	1	GB1
V20C	V21C	20	21	0.0195519	0.0329128	0.0308817	0.0362397	0.0203573	0.0295101	0.0336597	0.0286522	0.0272672	0.0223521	10	0.0281385	0.00574549	0.0225223	Binding	0.0169411	0.00345914	0.0135598	1	GB1
V20D	V21D	20	21	0.29706	0.297682	0.286489	0.290329	0.301379	0.291025	0.294397	0.292747	0.30464	0.296555	10	0.29523	0.00539991	0.0211677	Binding	0.177747	0.00325108	0.0127442	1	GB1
V20E	V21E	20	21	0.381287	0.37748	0.375421	0.38625	0.384297	0.385676	0.388179	0.384346	0.388706	0.37368	10	0.382532	0.00533455	0.0209115	Binding	0.230308	0.00321173	0.01259	1	GB1
V20F	V21F	20	21	-0.0962709	-0.0972695	-0.0938945	-0.100061	-0.100909	-0.0962739	-0.0960879	-0.0937163	-0.099691	-0.0947179	10	-0.0968891	0.00256819	0.0100673	Binding	-0.0583332	0.0015462	0.00606112	1	GB1
V20G	V21G	20	21	0.0289819	0.0419705	0.0441397	0.0446598	0.0426143	0.0355388	0.0348366	0.0299728	0.0353968	0.0400011	10	0.0378112	0.00568971	0.0223037	Binding	0.0227647	0.00342555	0.0134282	1	GB1
V20H	V21H	20	21	0.0669405	0.0579002	0.0591317	0.055319	0.0585642	0.0615747	0.0600931	0.0487388	0.0575377	0.071301	10	0.0597101	0.00614224	0.0240776	Binding	0.0359491	0.003698	0.0144962	1	GB1
V20I	V21I	20	21	0.0237158	0.0262403	0.0205714	0.0205871	0.0205898	0.0128885	0.0245041	0.0243326	0.0194762	0.0239488	10	0.0216855	0.00381311	0.0149474	Binding	0.013056	0.00229573	0.00899924	1	GB1
V20K	V21K	20	21	0.118016	0.110718	0.117462	0.117196	0.123412	0.117549	0.117448	0.110569	0.120241	0.117509	10	0.117012	0.00386575	0.0151538	Binding	0.0704484	0.00232742	0.00912348	1	GB1
V20L	V21L	20	21	0.0845896	0.088202	0.0850047	0.0917293	0.0922838	0.0908133	0.0963514	0.0891554	0.0910845	0.0859533	10	0.0895167	0.0036908	0.0144679	Binding	0.0538945	0.00222208	0.00871057	1	GB1
V20M	V21M	20	21	0.274545	0.285234	0.280252	0.274452	0.279936	0.272333	0.275983	0.276001	0.276278	0.270055	10	0.276507	0.00434159	0.017019	Binding	0.166474	0.0026139	0.0102465	1	GB1
V20N	V21N	20	21	0.0481676	0.0421871	0.0475424	0.0459286	0.0524999	0.0387657	0.0562782	0.0540755	0.0528397	0.0484134	10	0.0486698	0.00546085	0.0214065	Binding	0.0293022	0.00328776	0.012888	1	GB1
V20P	V21P	20	21	0.15591	0.155755	0.15665	0.164334	0.161178	0.160534	0.158811	0.159166	0.15995	0.164721	10	0.159701	0.00316096	0.0123909	Binding	0.0961498	0.00190309	0.0074601	1	GB1
V20Q	V21Q	20	21	0.116046	0.114345	0.127424	0.125848	0.120744	0.113712	0.115956	0.112859	0.123454	0.111771	10	0.118216	0.00569793	0.0223359	Binding	0.0711732	0.0034305	0.0134476	1	GB1
V20R	V21R	20	21	-0.221633	-0.214627	-0.222128	-0.217088	-0.220229	-0.21963	-0.217891	-0.221897	-0.221069	-0.224739	10	-0.220093	0.00291151	0.0114131	Binding	-0.13251	0.00175291	0.00687139	1	GB1
V20S	V21S	20	21	0.114986	0.109916	0.115429	0.109787	0.114179	0.109862	0.114279	0.109996	0.11806	0.114054	10	0.113055	0.00294882	0.0115594	Binding	0.0680658	0.00177537	0.00695944	1	GB1
V20T	V21T	20	21	0.130663	0.131546	0.130054	0.131644	0.134347	0.130169	0.133126	0.135637	0.128644	0.130398	10	0.131623	0.00215174	0.00843484	Binding	0.079245	0.00129548	0.00507829	1	GB1
V20W	V21W	20	21	-0.160664	-0.157501	-0.155887	-0.16345	-0.157744	-0.161757	-0.160971	-0.159549	-0.154819	-0.161818	10	-0.159416	0.00281981	0.0110536	Binding	-0.0959782	0.0016977	0.00665497	1	GB1
V20Y	V21Y	20	21	-0.117983	-0.120042	-0.115877	-0.115925	-0.11547	-0.119991	-0.11399	-0.122163	-0.123479	-0.120044	10	-0.118496	0.00313582	0.0122924	Binding	-0.071342	0.00188795	0.00740078	1	GB1
D21A	D22A	21	22	-0.278149	-0.285425	-0.286671	-0.299754	-0.296039	-0.289045	-0.281045	-0.278905	-0.281555	-0.279492	10	-0.285608	0.00743205	0.0291336	Binding	-0.171953	0.00447454	0.0175402	1	GB1
D21C	D22C	21	22	-0.202934	-0.208702	-0.217332	-0.197989	-0.197934	-0.210975	-0.192689	-0.206476	-0.19731	-0.199412	10	-0.203175	0.00756933	0.0296718	Binding	-0.122324	0.0045572	0.0178642	1	GB1
D21E	D22E	21	22	-0.24678	-0.261461	-0.255277	-0.251542	-0.244188	-0.252703	-0.253105	-0.252586	-0.252555	-0.246004	10	-0.25162	0.00500667	0.0196262	Binding	-0.151491	0.00301432	0.0118161	1	GB1
D21F	D22F	21	22	-0.1709	-0.191516	-0.178821	-0.172075	-0.158006	-0.184077	-0.178123	-0.170405	-0.178878	-0.190779	10	-0.177358	0.0101281	0.0397022	Binding	-0.10678	0.00609775	0.0239032	1	GB1
D21G	D22G	21	22	-0.180526	-0.175277	-0.182806	-0.171018	-0.172142	-0.168271	-0.183414	-0.168114	-0.177116	-0.178927	10	-0.175761	0.00570743	0.0223731	Binding	-0.105819	0.00343622	0.01347	1	GB1
D21H	D22H	21	22	-0.179593	-0.153028	-0.163199	-0.162508	-0.169737	-0.170883	-0.168062	-0.166597	-0.160344	-0.186234	10	-0.168019	0.00952305	0.0373304	Binding	-0.101157	0.00573346	0.0224752	1	GB1
D21I	D22I	21	22	-0.17157	-0.175374	-0.178097	-0.170527	-0.170379	-0.176752	-0.169249	-0.174009	-0.162405	-0.166896	10	-0.171526	0.0047563	0.0186447	Binding	-0.103269	0.00286358	0.0112252	1	GB1
D21K	D22K	21	22	0.0770705	0.0641086	0.0578448	0.0676376	0.0669177	0.0752047	0.0561795	0.0558334	0.0544944	0.0681158	10	0.0643407	0.00809674	0.0317392	Binding	0.038737	0.00487473	0.019109	1	GB1
D21L	D22L	21	22	-0.204544	-0.198073	-0.205659	-0.191927	-0.20094	-0.196234	-0.204338	-0.197865	-0.20057	-0.209718	10	-0.200987	0.00521788	0.0204541	Binding	-0.121006	0.00314148	0.0123146	1	GB1
D21M	D22M	21	22	-0.0606881	-0.037799	-0.0519511	-0.0449556	-0.0551504	-0.045553	-0.0447224	-0.0323729	-0.050915	-0.0584619	10	-0.0482569	0.00893982	0.0350441	Binding	-0.0290536	0.00538231	0.0210987	1	GB1
D21N	D22N	21	22	-0.0358746	-0.041231	-0.0335261	-0.0299704	-0.0329145	-0.0310174	-0.0426938	-0.0346302	-0.032629	-0.0387561	10	-0.0353243	0.00428536	0.0167986	Binding	-0.0212674	0.00258005	0.0101138	1	GB1
D21P	D22P	21	22	-0.0535185	-0.079066	-0.0910888	-0.118451	-0.068095	-0.0613043	-0.0508743	-0.0470683	-0.0459907	-0.0498726	10	-0.0665329	0.023519	0.0921945	Binding	-0.0400569	0.0141599	0.0555067	1	GB1
D21Q	D22Q	21	22	-0.247375	-0.243773	-0.265762	-0.267133	-0.266816	-0.251415	-0.250387	-0.263714	-0.265799	-0.25702	10	-0.257919	0.00902089	0.0353619	Binding	-0.155283	0.00543113	0.02129	1	GB1
D21R	D22R	21	22	-0.0760424	-0.0635803	-0.0557193	-0.0693707	-0.063007	-0.0770496	-0.0786068	-0.0791164	-0.0781912	-0.0728103	10	-0.0713494	0.00812831	0.031863	Binding	-0.0429567	0.00489374	0.0191835	1	GB1
D21S	D22S	21	22	-0.0510407	-0.0446747	-0.050134	-0.0457106	-0.0538161	-0.0468481	-0.0530536	-0.0441641	-0.0514016	-0.0478644	10	-0.0488708	0.00348827	0.013674	Binding	-0.0294232	0.00210015	0.00823259	1	GB1
D21T	D22T	21	22	-0.149723	-0.143305	-0.144123	-0.140802	-0.13947	-0.143965	-0.137908	-0.138766	-0.142829	-0.148893	10	-0.142978	0.0039915	0.0156467	Binding	-0.0860817	0.00240313	0.00942026	1	GB1
D21V	D22V	21	22	-0.22728	-0.24779	-0.23046	-0.232985	-0.24549	-0.24252	-0.230046	-0.228352	-0.23055	-0.226365	10	-0.234184	0.00796421	0.0312197	Binding	-0.140993	0.00479494	0.0187962	1	GB1
D21W	D22W	21	22	-0.310872	-0.296762	-0.303395	-0.294962	-0.307556	-0.299563	-0.302342	-0.303485	-0.303169	-0.306348	10	-0.302845	0.00482895	0.0189295	Binding	-0.182331	0.00290732	0.0113967	1	GB1
D21Y	D22Y	21	22	-0.186503	-0.193885	-0.191311	-0.196446	-0.186366	-0.172062	-0.174485	-0.167374	-0.181249	-0.177811	10	-0.182749	0.00976181	0.0382663	Binding	-0.110026	0.0058772	0.0230386	1	GB1
A22C	A23C	22	23	0.774092	0.771699	0.769742	0.773672	0.776897	0.78149	0.763951	0.757896	0.754159	0.77454	10	0.769814	0.00860918	0.033748	Binding	0.463475	0.00518325	0.0203183	1	GB1
A22D	A23D	22	23	0.626655	0.639367	0.632287	0.627975	0.623475	0.638632	0.616935	0.613281	0.629363	0.628643	10	0.627661	0.00832083	0.0326177	Binding	0.37789	0.00500965	0.0196378	1	GB1
A22E	A23E	22	23	0.888117	0.875488	0.882044	0.880633	0.883696	0.881706	0.870745	0.87531	0.885627	0.886676	10	0.881004	0.00558967	0.0219115	Binding	0.530418	0.00336532	0.0131921	1	GB1
A22F	A23F	22	23	3.00455	2.89928	3.02227	3.03965	2.92842	3.04056	2.86967	2.9809	3.0037	3.02329	10	2.98123	0.0609057	0.238751	Binding	1.79488	0.036669	0.143742	1	GB1
A22G	A23G	22	23	0.527662	0.536234	0.529162	0.52881	0.535811	0.521822	0.528517	0.528885	0.517145	0.527271	10	0.528132	0.00566024	0.0221882	Binding	0.317968	0.00340781	0.0133586	1	GB1
A22H	A23H	22	23	1.58406	1.60088	1.5949	1.58192	1.55536	1.59652	1.58582	1.60083	1.57893	1.59857	10	1.58778	0.0140115	0.0549251	Binding	0.955939	0.00843577	0.0330682	1	GB1
A22I	A23I	22	23	1.4785	1.47356	1.46638	1.46628	1.46246	1.46241	1.47069	1.4633	1.45566	1.4698	10	1.4669	0.0065109	0.0255227	Binding	0.883165	0.00391996	0.0153662	1	GB1
A22K	A23K	22	23	1.59864	1.61665	1.61702	1.63116	1.64188	1.62474	1.65009	1.6249	1.63606	1.61524	10	1.62564	0.0148862	0.0583538	Binding	0.978733	0.00896239	0.0351326	1	GB1
A22L	A23L	22	23	1.49824	1.5029	1.50141	1.51732	1.50764	1.50309	1.50352	1.49072	1.50097	1.50433	10	1.50301	0.00673895	0.0264167	Binding	0.904907	0.00405726	0.0159044	1	GB1
A22M	A23M	22	23	1.97506	1.97429	1.97005	1.98941	2.00318	1.99641	1.96372	1.98537	1.9943	1.98352	10	1.98353	0.0126371	0.0495373	Binding	1.19421	0.00760828	0.0298245	1	GB1
A22N	A23N	22	23	0.487857	0.477627	0.47733	0.496963	0.487251	0.488063	0.481566	0.488924	0.484254	0.499925	10	0.486976	0.00738133	0.0289348	Binding	0.293189	0.00444401	0.0174205	1	GB1
A22P	A23P	22	23	0.0406126	0.0441756	0.0394161	0.0474242	0.040869	0.0379694	0.0383334	0.0421851	0.0450887	0.0335396	10	0.0409614	0.00400126	0.0156849	Binding	0.0246612	0.002409	0.00944328	1	GB1
A22Q	A23Q	22	23	1.52413	1.52921	1.52078	1.49913	1.51791	1.49721	1.48733	1.48464	1.50679	1.50147	10	1.50686	0.0155302	0.0608785	Binding	0.907221	0.00935014	0.0366526	1	GB1
A22R	A23R	22	23	1.71577	1.72108	1.70454	1.71411	1.70835	1.72249	1.70316	1.69793	1.69555	1.70886	10	1.70918	0.0091726	0.0359566	Binding	1.02903	0.00552246	0.0216481	1	GB1
A22S	A23S	22	23	0.211015	0.209731	0.219962	0.213059	0.213862	0.215797	0.215895	0.217784	0.208661	0.212334	10	0.21381	0.00358456	0.0140515	Binding	0.128727	0.00215812	0.00845984	1	GB1
A22T	A23T	22	23	0.737038	0.740453	0.724716	0.736143	0.740036	0.749827	0.743301	0.733232	0.739855	0.745584	10	0.739018	0.00693037	0.0271671	Binding	0.444934	0.00417251	0.0163562	1	GB1
A22V	A23V	22	23	0.912343	0.921096	0.916036	0.917728	0.919051	0.920145	0.906291	0.896985	0.914037	0.918534	10	0.914225	0.00747883	0.029317	Binding	0.550419	0.00450271	0.0176506	1	GB1
A22W	A23W	22	23	3.35305	3.44729	3.3197	3.37645	3.42376	3.40214	3.31143	3.43813	3.36957	3.53978	10	3.39813	0.0681004	0.266953	Binding	2.04588	0.0410006	0.160722	1	GB1
A22Y	A23Y	22	23	2.81314	2.90889	2.79497	2.87093	2.8249	2.92937	2.91641	2.8801	2.87595	2.9578	10	2.87725	0.0531359	0.208293	Binding	1.73228	0.0319911	0.125405	1	GB1
A23C	A24C	23	24	-0.529758	-0.54351	-0.541537	-0.518226	-0.518417	-0.500973	-0.507955	-0.507192	-0.511277	-0.534495	10	-0.521334	0.0151181	0.0592629	Binding	-0.313875	0.009102	0.0356798	1	GB1
A23D	A24D	23	24	0.0381752	0.0346502	0.0385555	0.047002	0.0396801	0.0483342	0.0367713	0.0358869	0.0374848	0.0311435	10	0.0387684	0.00526586	0.0206422	Binding	0.0233409	0.00317037	0.0124279	1	GB1
A23E	A24E	23	24	-1.07853	-1.08981	-1.08372	-1.08171	-1.10275	-1.10609	-1.12721	-1.10847	-1.06831	-1.08567	10	-1.09323	0.0175482	0.0687889	Binding	-0.658189	0.0105651	0.0414151	1	GB1
A23F	A24F	23	24	-1.13347	-1.13713	-1.13335	-1.1171	-1.14401	-1.12393	-1.11901	-1.14502	-1.13935	-1.12766	10	-1.132	0.00984844	0.0386059	Binding	-0.681534	0.00592936	0.0232431	1	GB1
A23G	A24G	23	24	-0.659278	-0.670561	-0.652957	-0.657242	-0.65217	-0.65572	-0.664161	-0.650477	-0.652739	-0.658915	10	-0.657422	0.0061853	0.0242464	Binding	-0.395808	0.00372393	0.0145978	1	GB1
A23H	A24H	23	24	-1.24843	-1.24597	-1.2299	-1.21736	-1.20003	-1.22319	-1.22898	-1.22008	-1.22072	-1.24368	10	-1.22783	0.0149984	0.0587937	Binding	-0.739231	0.00902995	0.0353974	1	GB1
A23I	A24I	23	24	-0.175397	-0.170515	-0.175466	-0.172438	-0.179305	-0.180751	-0.182868	-0.190032	-0.185828	-0.183778	10	-0.179638	0.00619788	0.0242957	Binding	-0.108153	0.0037315	0.0146275	1	GB1
A23K	A24K	23	24	1.18806	1.18015	1.18626	1.17277	1.16593	1.16618	1.16641	1.16343	1.17369	1.18073	10	1.17436	0.0089865	0.0352271	Binding	0.707037	0.00541042	0.0212088	1	GB1
A23L	A24L	23	24	-0.0996482	-0.0959508	-0.103389	-0.0936469	-0.100044	-0.0968007	-0.0981256	-0.0988626	-0.0952559	-0.0938164	10	-0.0975541	0.00306097	0.011999	Binding	-0.0587335	0.00184289	0.00722413	1	GB1
A23M	A24M	23	24	-0.542545	-0.549134	-0.540551	-0.522785	-0.532835	-0.52325	-0.538324	-0.537162	-0.535511	-0.531971	10	-0.535407	0.00818517	0.0320859	Binding	-0.322347	0.00492797	0.0193177	1	GB1
A23N	A24N	23	24	-0.659577	-0.659976	-0.662865	-0.660649	-0.663363	-0.657894	-0.669736	-0.662485	-0.645525	-0.647302	10	-0.658937	0.0073408	0.028776	Binding	-0.39672	0.00441961	0.0173249	1	GB1
A23P	A24P	23	24	-1.09333	-1.10723	-1.09906	-1.10076	-1.09772	-1.11323	-1.11658	-1.11197	-1.0911	-1.10084	10	-1.10318	0.00866062	0.0339496	Binding	-0.664183	0.00521422	0.0204398	1	GB1
A23Q	A24Q	23	24	-0.791481	-0.786598	-0.78461	-0.786658	-0.806124	-0.803796	-0.789023	-0.795243	-0.794642	-0.805393	10	-0.794357	0.00817463	0.0320446	Binding	-0.478251	0.00492163	0.0192928	1	GB1
A23R	A24R	23	24	0.57059	0.580102	0.56933	0.570284	0.578661	0.565497	0.581843	0.576514	0.578433	0.570901	10	0.574216	0.00552904	0.0216738	Binding	0.345713	0.00332882	0.013049	1	GB1
A23S	A24S	23	24	-0.499833	-0.498677	-0.501971	-0.492453	-0.487593	-0.495924	-0.498451	-0.491692	-0.494396	-0.494476	10	-0.495547	0.00432281	0.0169454	Binding	-0.298349	0.00260259	0.0102022	1	GB1
A23T	A24T	23	24	-0.636376	-0.642466	-0.631473	-0.636176	-0.647389	-0.649008	-0.646472	-0.644283	-0.640852	-0.635869	10	-0.641037	0.00586494	0.0229906	Binding	-0.385943	0.00353105	0.0138417	1	GB1
A23V	A24V	23	24	-0.271018	-0.269893	-0.27257	-0.268628	-0.264017	-0.270403	-0.27225	-0.26993	-0.266585	-0.276565	10	-0.270186	0.00341534	0.0133882	Binding	-0.162668	0.00205625	0.00806048	1	GB1
A23W	A24W	23	24	-1.3814	-1.40942	-1.39839	-1.3596	-1.37775	-1.40012	-1.40615	-1.39858	-1.39152	-1.40025	10	-1.39232	0.0152266	0.0596881	Binding	-0.838261	0.00916732	0.0359359	1	GB1
A23Y	A24Y	23	24	-1.71786	-1.75928	-1.75156	-1.73849	-1.72292	-1.7735	-1.75159	-1.73322	-1.7057	-1.73058	10	-1.73847	0.0206386	0.0809035	Binding	-1.04666	0.0124257	0.0487088	1	GB1
T24A	T25A	24	25	0.00875029	0.00673579	0.00127836	-0.000484364	0.00580446	0.00731477	0.00472541	0.00703351	0.0055011	0.00432978	10	0.00509891	0.00282498	0.0110739	Binding	0.00306985	0.00170081	0.00666719	1	GB1
T24C	T25C	24	25	-0.164703	-0.152635	-0.165061	-0.163056	-0.154453	-0.162812	-0.158237	-0.160723	-0.15815	-0.157766	10	-0.15976	0.00423573	0.016604	Binding	-0.096185	0.00255017	0.00999665	1	GB1
T24D	T25D	24	25	0.666274	0.671853	0.67855	0.683912	0.677508	0.668587	0.670315	0.670071	0.676845	0.668829	10	0.673275	0.00561191	0.0219987	Binding	0.405352	0.00337871	0.0132446	1	GB1
T24E	T25E	24	25	0.708914	0.717407	0.710499	0.721129	0.719533	0.720217	0.71698	0.715833	0.703483	0.706408	10	0.71404	0.00623888	0.0244564	Binding	0.429896	0.00375619	0.0147243	1	GB1
T24F	T25F	24	25	-0.336563	-0.339699	-0.333235	-0.333143	-0.337037	-0.339452	-0.343284	-0.33495	-0.336153	-0.338884	10	-0.33724	0.00316084	0.0123905	Binding	-0.203039	0.00190302	0.00745983	1	GB1
T24G	T25G	24	25	0.140363	0.138097	0.137541	0.145168	0.153123	0.151545	0.14548	0.143652	0.146201	0.143286	10	0.144446	0.00513143	0.0201152	Binding	0.0869651	0.00308944	0.0121106	1	GB1
T24H	T25H	24	25	-0.162903	-0.167451	-0.165554	-0.162684	-0.163105	-0.165008	-0.16222	-0.159583	-0.15286	-0.156478	10	-0.161785	0.00438869	0.0172037	Binding	-0.0974042	0.00264226	0.0103577	1	GB1
T24I	T25I	24	25	-0.192283	-0.187	-0.185852	-0.191849	-0.192784	-0.195081	-0.190602	-0.192671	-0.193241	-0.189973	10	-0.191134	0.00285881	0.0112065	Binding	-0.115074	0.00172118	0.00674701	1	GB1
T24K	T25K	24	25	-0.051138	-0.0479475	-0.0426997	-0.0485711	-0.0433972	-0.0622627	-0.0483014	-0.0453381	-0.0421326	-0.0533584	10	-0.0485147	0.0060603	0.0237564	Binding	-0.0292088	0.00364867	0.0143028	1	GB1
T24L	T25L	24	25	0.0132228	0.0171675	0.0179781	0.0151185	0.0152878	0.0128796	0.0120337	0.013627	0.0140745	0.0121294	10	0.0143519	0.00202481	0.00793725	Binding	0.00864071	0.00121906	0.00477871	1	GB1
T24M	T25M	24	25	-0.479985	-0.482798	-0.487713	-0.481628	-0.476059	-0.488725	-0.484942	-0.489556	-0.4764	-0.48592	10	-0.483372	0.00484933	0.0190094	Binding	-0.29102	0.00291959	0.0114448	1	GB1
T24N	T25N	24	25	0.121156	0.126132	0.129973	0.129182	0.130902	0.125196	0.124467	0.130746	0.126024	0.123036	10	0.126681	0.00338443	0.013267	Binding	0.0762699	0.00203763	0.00798752	1	GB1
T24P	T25P	24	25	-0.0869341	-0.0981821	-0.110243	-0.106062	-0.0840791	-0.0958445	-0.0912717	-0.0879384	-0.0987839	-0.0860094	10	-0.0945348	0.00886074	0.0347341	Binding	-0.0569157	0.00533471	0.0209121	1	GB1
T24Q	T25Q	24	25	-0.259322	-0.258288	-0.254565	-0.250006	-0.258124	-0.263209	-0.259333	-0.255837	-0.25361	-0.258872	10	-0.257117	0.00370242	0.0145135	Binding	-0.1548	0.00222908	0.00873799	1	GB1
T24R	T25R	24	25	-0.612609	-0.611789	-0.611507	-0.604746	-0.60647	-0.613345	-0.604278	-0.595075	-0.601053	-0.603085	10	-0.606396	0.00593457	0.0232635	Binding	-0.365087	0.00357297	0.0140061	1	GB1
T24S	T25S	24	25	-0.174254	-0.175374	-0.174832	-0.1696	-0.168596	-0.176442	-0.169874	-0.174255	-0.168845	-0.176829	10	-0.17289	0.00327483	0.0128373	Binding	-0.10409	0.00197165	0.00772885	1	GB1
T24V	T25V	24	25	0.139081	0.138267	0.130505	0.141535	0.142098	0.142512	0.135522	0.128243	0.133564	0.127144	10	0.135847	0.00576953	0.0226166	Binding	0.0817883	0.00347361	0.0136166	1	GB1
T24W	T25W	24	25	-0.51305	-0.508737	-0.510795	-0.508664	-0.509661	-0.521228	-0.510463	-0.510355	-0.501639	-0.517538	10	-0.511213	0.00528983	0.0207361	Binding	-0.307781	0.0031848	0.0124844	1	GB1
T24Y	T25Y	24	25	-0.00493834	-0.000293344	0.00412348	0.00576687	-0.00264085	-0.00769508	-0.0159949	0.000614692	-0.00491214	-0.00016325	10	-0.00261328	0.00626276	0.02455	Binding	-0.00157336	0.00377056	0.0147806	1	GB1
A25C	A26C	25	26	0.196607	0.208233	0.205868	0.207437	0.208677	0.210203	0.204836	0.206007	0.20551	0.208467	10	0.206185	0.00376347	0.0147528	Binding	0.124136	0.00226584	0.0088821	1	GB1
A25D	A26D	25	26	3.31966	3.31408	3.27582	3.30085	3.43329	3.28101	3.37167	3.32202	3.24841	3.23055	10	3.30974	0.0591191	0.231747	Binding	1.99266	0.0355933	0.139526	1	GB1
A25E	A26E	25	26	3.29543	3.1972	3.23635	3.24635	3.1346	3.23164	3.21192	3.11188	3.23393	3.18826	10	3.20876	0.0540487	0.211871	Binding	1.93187	0.0325406	0.127559	1	GB1
A25F	A26F	25	26	1.80474	3.03663	2.74002	1.9204	3.10931	3.04786	2.77352	2.49762	3.03155	2.80156	10	2.67632	0.468299	1.83573	Binding	1.61131	0.281945	1.10522	1	GB1
A25G	A26G	25	26	-0.0444666	-0.0689291	-0.0652871	-0.0644586	-0.0700052	-0.0627632	-0.0615338	-0.0665323	-0.0621519	-0.0513709	10	-0.0617499	0.00795879	0.0311985	Binding	-0.0371772	0.00479168	0.0187834	1	GB1
A25H	A26H	25	26	1.44596	2.15655	3.44893	2.32015	1.71125	1.79734	2.02338	1.68761	1.74334	1.42559	10	1.97601	0.591231	2.31763	Binding	1.18968	0.355957	1.39535	1	GB1
A25I	A26I	25	26	1.06933	1.07122	1.05243	1.07996	1.08319	1.06797	1.09159	1.09441	1.06669	1.07501	10	1.07518	0.0125496	0.0491944	Binding	0.647324	0.00755562	0.029618	1	GB1
A25K	A26K	25	26	2.66851	3.63988	3.57912	3.63256	2.59167	2.53651	3.45231	3.48761	3.63006	3.7502	10	3.29684	0.489601	1.91924	Binding	1.9849	0.29477	1.1555	1	GB1
A25L	A26L	25	26	2.32053	2.32335	2.21744	2.1851	2.14098	2.04617	2.33231	2.1442	2.29454	2.1554	10	2.216	0.0979794	0.384079	Binding	1.33417	0.0589896	0.231239	1	GB1
A25M	A26M	25	26	0.912055	0.924171	0.9034	0.950317	0.919865	0.962854	0.927074	0.936272	0.902383	0.974321	10	0.931271	0.0245341	0.0961735	Binding	0.560682	0.014771	0.0579023	1	GB1
A25N	A26N	25	26	2.73109	2.60984	2.66628	2.43758	2.65125	2.54277	2.63734	2.55111	2.76064	2.47207	10	2.606	0.105174	0.412282	Binding	1.56897	0.0633211	0.248219	1	GB1
A25P	A26P	25	26	0.624981	0.631603	0.586881	0.587748	0.626395	0.626407	0.638499	0.632983	0.64446	0.672147	10	0.627211	0.0251371	0.0985376	Binding	0.377619	0.0151341	0.0593256	1	GB1
A25Q	A26Q	25	26	0.67624	0.618872	0.72882	0.583178	0.502082	0.618234	0.698926	0.723529	0.724833	0.727437	10	0.660215	0.077156	0.302451	Binding	0.39749	0.0464526	0.182094	1	GB1
A25R	A26R	25	26	2.73302	2.67151	2.81045	2.53597	2.60566	2.56542	2.54638	2.61272	2.77864	2.8869	10	2.67467	0.121989	0.478199	Binding	1.61031	0.0734451	0.287905	1	GB1
A25S	A26S	25	26	0.0377399	0.0269241	0.0195348	0.0204817	0.0292753	0.018308	0.0259499	0.0242205	0.02052	0.0326331	10	0.0255587	0.00628998	0.0246567	Binding	0.0153879	0.00378695	0.0148449	1	GB1
A25T	A26T	25	26	0.320144	0.31018	0.290732	0.312219	0.30654	0.302385	0.321251	0.3139	0.325665	0.330145	10	0.313316	0.0117005	0.045866	Binding	0.188635	0.00704442	0.0276141	1	GB1
A25V	A26V	25	26	0.704144	0.703636	0.702618	0.702563	0.703871	0.722785	0.69861	0.713516	0.70925	0.706909	10	0.70679	0.00695065	0.0272465	Binding	0.425531	0.00418471	0.0164041	1	GB1
A25W	A26W	25	26	0.908195	0.879448	0.828545	0.803117	1.02529	0.740024	0.747583	0.965314	0.958498	0.920942	10	0.877696	0.095832	0.375661	Binding	0.528426	0.0576967	0.226171	1	GB1
A25Y	A26Y	25	26	1.11368	1.50847	1.93334	2.51046	1.4432	1.1224	1.23451	1.53563	1.29407	2.00972	10	1.57055	0.450696	1.76673	Binding	0.945565	0.271347	1.06368	1	GB1
E26A	E27A	26	27	5.35905	5.50944	5.36943	5.23293	5.16981	5.32576	4.87051	5.70465	5.5079	5.66164	10	5.37111	0.246288	0.965447	Binding	3.23374	0.14828	0.581258	1	GB1
E26C	E27C	26	27	3.4021	3.32297	3.3691	3.28679	3.32542	3.23858	3.37205	3.42573	3.44703	3.37245	10	3.35622	0.063752	0.249908	Binding	2.02065	0.0383826	0.15046	1	GB1
E26D	E27D	26	27	4.09368	4.04113	4.04592	4.26302	3.92862	4.23619	4.23937	4.16453	4.09648	4.02821	10	4.11371	0.109442	0.429014	Binding	2.47671	0.065891	0.258293	1	GB1
E26F	E27F	26	27	4.47046	4.25427	4.06674	4.16432	3.97878	4.58715	4.57713	4.55399	4.86308	4.48254	10	4.39985	0.275198	1.07878	Binding	2.64898	0.165686	0.649489	1	GB1
E26G	E27G	26	27	6.40364	6.85192	6.71684	6.61323	6.62785	6.57986	5.96976	6.30059	6.29093	6.35764	10	6.47123	0.256539	1.00563	Binding	3.89607	0.154452	0.605453	1	GB1
E26H	E27H	26	27	4.74763	4.63622	4.90341	5.03707	4.99165	5.39095	4.9153	4.74904	4.52827	4.67493	10	4.85745	0.24828	0.973259	Binding	2.92448	0.14948	0.585961	1	GB1
E26I	E27I	26	27	5.30808	5.47037	6.07372	5.59857	5.36694	5.55152	5.52571	5.36823	5.13923	5.33254	10	5.47349	0.250807	0.983162	Binding	3.29537	0.151001	0.591924	1	GB1
E26K	E27K	26	27	3.65359	3.82564	3.72418	3.59269	3.83753	3.7077	3.61898	3.88345	4.17667	3.96976	10	3.79902	0.179868	0.705083	Binding	2.28724	0.108292	0.424503	1	GB1
E26L	E27L	26	27	7.30458	7.35775	7.45536	7.4498	7.6325	7.21197	7.2311	7.41814	7.38997	7.21198	10	7.36632	0.132836	0.520718	Binding	4.43497	0.0799756	0.313504	1	GB1
E26M	E27M	26	27	5.52273	5.70434	5.38121	5.14764	5.35665	5.48515	5.6105	5.44896	5.76136	5.48399	10	5.49026	0.177558	0.696027	Binding	3.30547	0.106901	0.419051	1	GB1
E26N	E27N	26	27	4.41365	4.31159	3.95357	4.54919	4.64621	4.62036	4.24577	4.61867	4.71992	4.59753	10	4.46765	0.2371	0.929433	Binding	2.6898	0.142749	0.559575	1	GB1
E26P	E27P	26	27	5.31727	5.23571	5.41536	4.79895	5.24546	5.59215	5.332	5.64949	5.71012	5.65393	10	5.39504	0.275562	1.0802	Binding	3.24815	0.165905	0.650348	1	GB1
E26Q	E27Q	26	27	3.95992	4.07605	4.23236	4.00533	4.41519	3.91033	4.22047	4.02731	3.97701	3.97931	10	4.08033	0.15903	0.623399	Binding	2.45661	0.095746	0.375324	1	GB1
E26R	E27R	26	27	7.25964	7.25423	7.24489	7.40548	7.25761	7.13381	6.90263	7.41138	7.43893	7.15618	10	7.24648	0.159497	0.625229	Binding	4.36282	0.096027	0.376426	1	GB1
E26S	E27S	26	27	6.88421	7.14112	7.13194	6.93156	7.15497	6.89438	7.19129	6.79828	6.82979	6.99406	10	6.99516	0.147814	0.579429	Binding	4.21151	0.0889928	0.348852	1	GB1
E26T	E27T	26	27	5.72492	5.68476	5.38254	5.57168	5.59758	5.74744	5.56662	5.81619	5.64854	5.59096	10	5.63312	0.12108	0.474632	Binding	3.39148	0.0728973	0.285757	1	GB1
E26V	E27V	26	27	6.90734	6.81456	6.80916	6.47405	6.22335	6.32201	6.77647	6.68018	6.70302	6.60689	10	6.6317	0.225445	0.883743	Binding	3.99269	0.135731	0.532067	1	GB1
E26W	E27W	26	27	3.84509	3.85266	3.95017	4.33827	3.68304	3.85737	3.78992	4.02143	4.07803	3.89487	10	3.93108	0.181861	0.712896	Binding	2.36675	0.109491	0.429207	1	GB1
E26Y	E27Y	26	27	4.81636	4.32715	4.24789	4.19111	4.41357	4.73791	4.38815	4.32054	4.33543	4.09283	10	4.38709	0.226841	0.889218	Binding	2.6413	0.136572	0.535363	1	GB1
K27A	K28A	27	28	1.75825	1.78	1.78713	1.76393	1.76804	1.79076	1.77884	1.76658	1.75026	1.75395	10	1.76978	0.0139033	0.054501	Binding	1.06551	0.00837064	0.0328129	1	GB1
K27C	K28C	27	28	1.23248	1.2523	1.24637	1.23078	1.23154	1.24179	1.24984	1.2381	1.22561	1.23494	10	1.23837	0.00891399	0.0349429	Binding	0.745576	0.00536677	0.0210377	1	GB1
K27D	K28D	27	28	3.28009	3.21643	3.38126	3.30936	3.35206	3.32265	3.34338	3.31678	3.25235	3.33621	10	3.31106	0.0492332	0.192994	Binding	1.99346	0.0296414	0.116194	1	GB1
K27E	K28E	27	28	3.1017	3.19208	3.01614	3.11432	3.15459	3.05297	3.15891	3.11173	3.07559	3.12083	10	3.10989	0.0522523	0.204829	Binding	1.87234	0.0314591	0.12332	1	GB1
K27F	K28F	27	28	1.21765	1.23282	1.24631	1.23275	1.22723	1.24334	1.24559	1.22052	1.21562	1.22221	10	1.2304	0.0116335	0.0456034	Binding	0.740778	0.00700409	0.027456	1	GB1
K27G	K28G	27	28	1.7564	1.80481	1.7678	1.75615	1.78514	1.79308	1.79123	1.76612	1.74717	1.78079	10	1.77487	0.0189208	0.0741696	Binding	1.06858	0.0113915	0.0446546	1	GB1
K27H	K28H	27	28	1.41509	1.42103	1.41194	1.42052	1.42427	1.41845	1.42057	1.41221	1.4212	1.39697	10	1.41622	0.00789758	0.0309585	Binding	0.852653	0.00475483	0.0186389	1	GB1
K27I	K28I	27	28	0.819207	0.839251	0.83752	0.826657	0.849858	0.83946	0.845419	0.823875	0.812388	0.828218	10	0.832185	0.011993	0.0470127	Binding	0.501026	0.00722054	0.0283045	1	GB1
K27L	K28L	27	28	1.03202	1.04079	1.04032	1.03397	1.02809	1.03678	1.03269	1.0291	1.03102	1.03468	10	1.03395	0.00431627	0.0169198	Binding	0.622499	0.00259866	0.0101867	1	GB1
K27M	K28M	27	28	1.26393	1.27673	1.24904	1.25933	1.24898	1.25893	1.25238	1.24871	1.25136	1.25118	10	1.25606	0.00895147	0.0350898	Binding	0.756223	0.00538933	0.0211262	1	GB1
K27N	K28N	27	28	1.82707	1.83841	1.84963	1.84545	1.86729	1.86019	1.8575	1.84078	1.84331	1.83661	10	1.84662	0.0121797	0.0477445	Binding	1.11178	0.00733294	0.0287451	1	GB1
K27P	K28P	27	28	1.55299	1.56244	1.55782	1.54359	1.57942	1.56708	1.55439	1.55862	1.54378	1.55139	10	1.55715	0.0107807	0.0422602	Binding	0.937501	0.00649062	0.0254432	1	GB1
K27Q	K28Q	27	28	1.7371	1.75728	1.75937	1.75209	1.7628	1.74816	1.75294	1.73887	1.7416	1.74085	10	1.74911	0.00917561	0.0359684	Binding	1.05307	0.00552428	0.0216552	1	GB1
K27R	K28R	27	28	0.62723	0.636949	0.635039	0.626401	0.632521	0.632731	0.637775	0.638659	0.637743	0.632574	10	0.633762	0.00432809	0.0169661	Binding	0.381563	0.00260577	0.0102146	1	GB1
K27S	K28S	27	28	1.92155	1.92472	1.92602	1.9187	1.92218	1.89922	1.92476	1.92211	1.91962	1.92471	10	1.92036	0.00779934	0.0305734	Binding	1.15617	0.00469568	0.018407	1	GB1
K27T	K28T	27	28	1.46142	1.45157	1.45946	1.45969	1.45136	1.47048	1.45531	1.4552	1.45701	1.47354	10	1.4595	0.00740121	0.0290127	Binding	0.87871	0.00445598	0.0174674	1	GB1
K27V	K28V	27	28	1.0852	1.1	1.09385	1.09788	1.08453	1.09327	1.08394	1.0794	1.09567	1.09174	10	1.09055	0.00684475	0.0268314	Binding	0.656576	0.00412096	0.0161542	1	GB1
K27W	K28W	27	28	1.92862	1.88963	1.9173	1.90269	1.90535	1.93426	1.89897	1.92017	1.89867	1.90701	10	1.91027	0.0142998	0.0560553	Binding	1.1501	0.00860936	0.0337487	1	GB1
K27Y	K28Y	27	28	1.80713	1.8197	1.79446	1.82165	1.84998	1.84946	1.85528	1.84897	1.81673	1.83175	10	1.82951	0.0208589	0.0817667	Binding	1.10148	0.0125583	0.0492285	1	GB1
V28A	V29A	28	29	-0.10732	-0.112904	-0.107216	-0.106341	-0.107817	-0.11109	-0.108667	-0.108592	-0.099972	-0.109055	10	-0.107897	0.00339458	0.0133068	Binding	-0.0649608	0.00204375	0.00801148	1	GB1
V28C	V29C	28	29	-0.109738	-0.120221	-0.111784	-0.10324	-0.116932	-0.118653	-0.113124	-0.11906	-0.118733	-0.113493	10	-0.114498	0.00531611	0.0208392	Binding	-0.0689346	0.00320063	0.0125465	1	GB1
V28D	V29D	28	29	0.850868	0.871348	0.864514	0.871317	0.87732	0.886208	0.879394	0.870422	0.8647	0.867511	10	0.87036	0.0096458	0.0378115	Binding	0.52401	0.00580736	0.0227649	1	GB1
V28E	V29E	28	29	0.816759	0.816428	0.813407	0.808663	0.812435	0.810283	0.811648	0.819658	0.811651	0.817797	10	0.813873	0.0035889	0.0140685	Binding	0.490001	0.00216074	0.0084701	1	GB1
V28F	V29F	28	29	0.0591061	0.0584729	0.0717399	0.0659658	0.072297	0.0581587	0.0549742	0.0633609	0.0575663	0.0469834	10	0.0608625	0.00771451	0.0302409	Binding	0.0366429	0.0046446	0.0182068	1	GB1
V28G	V29G	28	29	0.0807096	0.0776858	0.0735663	0.0774916	0.0839536	0.0842836	0.08153	0.0726236	0.0800913	0.0742485	10	0.0786184	0.00419359	0.0164389	Binding	0.0473331	0.0025248	0.0098972	1	GB1
V28H	V29H	28	29	-0.0322896	-0.0243063	-0.0285642	-0.0324847	-0.0317164	-0.026169	-0.0298638	-0.0381122	-0.0251841	-0.0447408	10	-0.0313431	0.00625202	0.0245079	Binding	-0.0188705	0.0037641	0.0147553	1	GB1
V28I	V29I	28	29	-0.0904121	-0.0804588	-0.0851543	-0.0797816	-0.0762173	-0.0858891	-0.0827318	-0.0937623	-0.0839944	-0.0822786	10	-0.084068	0.00512889	0.0201052	Binding	-0.0506141	0.0030879	0.0121046	1	GB1
V28K	V29K	28	29	-0.582224	-0.588926	-0.583881	-0.595567	-0.587854	-0.603595	-0.584864	-0.601377	-0.580462	-0.597414	10	-0.590616	0.00828266	0.032468	Binding	-0.355587	0.00498667	0.0195477	1	GB1
V28L	V29L	28	29	-0.0805735	-0.0790693	-0.0844374	-0.0806637	-0.0828431	-0.0840974	-0.0897273	-0.0852222	-0.0831736	-0.0787826	10	-0.082859	0.00329821	0.012929	Binding	-0.0498862	0.00198573	0.00778405	1	GB1
V28M	V29M	28	29	-0.0474154	-0.0592123	-0.0525541	-0.0497814	-0.0384143	-0.0435517	-0.046265	-0.0483205	-0.0520212	-0.0495707	10	-0.0487107	0.00556122	0.0218	Binding	-0.0293268	0.00334819	0.0131249	1	GB1
V28N	V29N	28	29	-0.150235	-0.161576	-0.159299	-0.146388	-0.154648	-0.161489	-0.157526	-0.158981	-0.162291	-0.158041	10	-0.157047	0.00520189	0.0203914	Binding	-0.0945521	0.00313186	0.0122769	1	GB1
V28P	V29P	28	29	1.31383	1.32742	1.29514	1.31199	1.30368	1.28366	1.29209	1.26364	1.30472	1.2986	10	1.29948	0.0176279	0.0691015	Binding	0.782364	0.0106131	0.0416033	1	GB1
V28Q	V29Q	28	29	-0.127739	-0.115905	-0.126474	-0.134572	-0.146093	-0.149432	-0.1375	-0.124138	-0.127549	-0.127829	10	-0.131723	0.0102489	0.0401757	Binding	-0.0793053	0.00617047	0.0241882	1	GB1
V28R	V29R	28	29	-0.756838	-0.77122	-0.755577	-0.762484	-0.762318	-0.787028	-0.78264	-0.76844	-0.770605	-0.766652	10	-0.76838	0.0101966	0.0399709	Binding	-0.462612	0.00613901	0.0240649	1	GB1
V28S	V29S	28	29	-0.0936428	-0.0905289	-0.0948926	-0.0887324	-0.0913409	-0.0874127	-0.09125	-0.090246	-0.0925195	-0.0903817	10	-0.0910948	0.00220398	0.0086396	Binding	-0.0548446	0.00132693	0.00520157	1	GB1
V28T	V29T	28	29	-0.0725387	-0.0741659	-0.0735576	-0.0642375	-0.0621959	-0.0678106	-0.0657613	-0.0655394	-0.0730781	-0.0737573	10	-0.0692642	0.0046116	0.0180775	Binding	-0.0417013	0.00277647	0.0108837	1	GB1
V28W	V29W	28	29	0.23336	0.230329	0.241525	0.234334	0.237177	0.21417	0.244493	0.239347	0.24576	0.234984	10	0.235548	0.00899332	0.0352538	Binding	0.141814	0.00541453	0.021225	1	GB1
V28Y	V29Y	28	29	0.0494828	0.0413771	0.0531331	0.0512202	0.0540255	0.0513183	0.0439187	0.0431429	0.0369708	0.041684	10	0.0466273	0.00589764	0.0231187	Binding	0.0280725	0.00355074	0.0139189	1	GB1
F29A	F30A	29	30	0.893859	0.870661	0.839271	0.872302	0.896831	0.884926	0.881591	0.879221	0.868849	0.881832	10	0.876934	0.0161306	0.063232	Binding	0.527968	0.00971161	0.0380695	1	GB1
F29C	F30C	29	30	0.312253	0.318823	0.302872	0.32474	0.332342	0.305687	0.324451	0.339006	0.343677	0.327366	10	0.323122	0.0134695	0.0528004	Binding	0.194539	0.00810946	0.0317891	1	GB1
F29D	F30D	29	30	3.06981	2.84131	2.92788	2.95838	2.92379	3.12636	2.9028	2.9497	3.09805	2.95212	10	2.97502	0.0921412	0.361194	Binding	1.79114	0.0554746	0.217461	1	GB1
F29E	F30E	29	30	3.14747	3.06846	3.11122	3.03163	3.1582	3.17168	3.30693	3.18327	3.21707	3.33828	10	3.17342	0.095977	0.37623	Binding	1.91059	0.057784	0.226513	1	GB1
F29G	F30G	29	30	1.31245	1.1803	1.14342	1.20778	1.21253	1.26211	1.32559	1.28563	1.28009	1.31585	10	1.25257	0.0629012	0.246573	Binding	0.754126	0.0378704	0.148452	1	GB1
F29H	F30H	29	30	0.105999	0.114073	0.0975855	0.104135	0.106431	0.123193	0.119766	0.101692	0.121325	0.126762	10	0.112096	0.0102066	0.0400099	Binding	0.0674887	0.006145	0.0240884	1	GB1
F29I	F30I	29	30	0.924744	0.916684	0.911856	0.934423	0.895967	0.936298	0.951832	0.953616	0.943153	0.95048	10	0.931905	0.0192704	0.0755399	Binding	0.561064	0.0116019	0.0454796	1	GB1
F29K	F30K	29	30	0.612198	0.48148	0.321442	0.47315	0.295794	0.27494	0.46534	0.521851	0.253803	0.524251	10	0.422425	0.124984	0.489936	Binding	0.254326	0.0752478	0.294971	1	GB1
F29L	F30L	29	30	0.245321	0.249634	0.251055	0.256076	0.254808	0.262067	0.247283	0.248508	0.254952	0.253676	10	0.252338	0.00496402	0.019459	Binding	0.151923	0.00298864	0.0117155	1	GB1
F29M	F30M	29	30	0.342111	0.345265	0.351944	0.36674	0.365445	0.354386	0.335544	0.3431	0.33542	0.357836	10	0.349779	0.0113358	0.0444364	Binding	0.210588	0.00682486	0.0267534	1	GB1
F29N	F30N	29	30	0.392149	0.415882	0.452554	0.458777	0.431345	0.420985	0.473112	0.507056	0.558538	0.587097	10	0.46975	0.0634642	0.24878	Binding	0.282818	0.0382093	0.149781	1	GB1
F29P	F30P	29	30	3.0448	2.95723	3.1891	3.11518	3.185	3.02308	3.10136	3.07142	3.05133	3.18413	10	3.09226	0.0777512	0.304785	Binding	1.86173	0.046811	0.183499	1	GB1
F29Q	F30Q	29	30	0.862327	0.929173	0.876572	0.664713	0.803521	0.663883	0.83294	0.855385	0.852581	0.907203	10	0.82483	0.0916037	0.359086	Binding	0.496598	0.055151	0.216192	1	GB1
F29R	F30R	29	30	3.56066	3.58463	3.69326	3.68993	3.72452	3.61701	3.66959	3.72448	3.67566	3.63587	10	3.65756	0.056351	0.220896	Binding	2.20207	0.0339268	0.132993	1	GB1
F29S	F30S	29	30	0.376323	0.374005	0.35799	0.318962	0.356292	0.391306	0.367582	0.371439	0.368299	0.407139	10	0.368934	0.023156	0.0907716	Binding	0.222121	0.0139413	0.0546501	1	GB1
F29T	F30T	29	30	1.07518	1.07662	1.12507	1.13523	1.13352	1.00465	1.0665	1.03489	1.10067	1.13636	10	1.08887	0.0455731	0.178646	Binding	0.655565	0.0274378	0.107556	1	GB1
F29V	F30V	29	30	0.559646	0.56406	0.569166	0.584349	0.564842	0.553004	0.54308	0.534673	0.562375	0.571853	10	0.560705	0.0142781	0.0559703	Binding	0.337579	0.00859631	0.0336975	1	GB1
F29W	F30W	29	30	0.476391	0.453597	0.469695	0.47647	0.471994	0.483212	0.478741	0.493625	0.495005	0.479348	10	0.477808	0.0118694	0.0465279	Binding	0.287669	0.00714608	0.0280126	1	GB1
F29Y	F30Y	29	30	0.513148	0.530742	0.520566	0.531874	0.500249	0.517547	0.504984	0.509105	0.508564	0.525934	10	0.516271	0.0109083	0.0427606	Binding	0.310827	0.00656747	0.0257445	1	GB1
K30A	K31A	30	31	6.06287	5.48662	6.0181	5.71175	5.43696	6.05561	6.0195	5.77945	5.86335	5.82499	10	5.82592	0.227625	0.892291	Binding	3.50756	0.137044	0.537214	1	GB1
K30C	K31C	30	31	3.13556	3.07691	3.15995	3.26392	3.18882	3.15077	3.12014	3.19119	3.14158	3.12969	10	3.15585	0.0504028	0.197579	Binding	1.90002	0.0303456	0.118955	1	GB1
K30D	K31D	30	31	4.20067	4.34155	4.21555	4.14244	4.11836	4.02932	4.41439	4.08488	3.94336	4.30124	10	4.17918	0.145443	0.570138	Binding	2.51612	0.0875658	0.343258	1	GB1
K30E	K31E	30	31	5.19528	4.67889	4.91954	4.79851	4.90365	5.42001	4.82892	5.02122	4.91667	5.13166	10	4.98144	0.217193	0.851396	Binding	2.99913	0.130763	0.512592	1	GB1
K30F	K31F	30	31	4.03966	3.96015	4.18569	4.32475	4.36644	4.3898	4.18145	4.19109	4.3781	4.39407	10	4.24112	0.154787	0.606764	Binding	2.55341	0.0931911	0.365309	1	GB1
K30G	K31G	30	31	7.07696	7.11339	6.83073	6.7494	6.96359	6.83663	7.07218	7.0633	6.55545	7.213	10	6.94746	0.200792	0.787104	Binding	4.1828	0.120889	0.473885	1	GB1
K30H	K31H	30	31	4.88739	4.62762	4.59558	4.96229	5.4969	5.24909	4.29631	4.93387	4.89712	5.21823	10	4.91644	0.351698	1.37865	Binding	2.96	0.211743	0.830034	1	GB1
K30I	K31I	30	31	4.29801	4.21713	4.24022	4.56059	4.28931	4.27108	4.34215	4.26335	4.12991	4.2072	10	4.28189	0.113866	0.446353	Binding	2.57796	0.068554	0.268732	1	GB1
K30L	K31L	30	31	3.55048	3.59651	3.61164	3.49196	3.57173	3.57858	3.62745	3.65049	3.55508	3.51008	10	3.5744	0.0498708	0.195494	Binding	2.15201	0.0300253	0.117699	1	GB1
K30M	K31M	30	31	2.82306	2.77415	2.86362	2.80825	2.87235	2.85573	2.8835	2.8904	2.84212	2.86639	10	2.84796	0.0364896	0.143039	Binding	1.71464	0.0219689	0.0861182	1	GB1
K30N	K31N	30	31	3.51522	3.52552	3.48059	3.62823	3.4384	3.39561	3.67118	3.41212	3.62079	3.44302	10	3.51307	0.0974969	0.382188	Binding	2.11508	0.0586991	0.2301	1	GB1
K30P	K31P	30	31	4.56703	4.6464	4.74198	4.52353	4.67538	4.49494	4.73106	5.05951	4.89019	5.15286	10	4.74829	0.222177	0.870935	Binding	2.85876	0.133764	0.524356	1	GB1
K30Q	K31Q	30	31	4.01885	3.60274	3.88187	4.1025	3.77328	3.81846	3.80849	3.64105	3.7453	3.86434	10	3.82569	0.153458	0.601556	Binding	2.3033	0.0923911	0.362173	1	GB1
K30R	K31R	30	31	0.952359	0.949447	0.939167	0.949696	0.942301	0.955977	0.946948	0.955888	0.951948	0.95224	10	0.949597	0.00547217	0.0214509	Binding	0.571715	0.00329458	0.0129148	1	GB1
K30S	K31S	30	31	6.28391	5.93192	5.5753	5.68069	5.87331	6.26606	5.98675	6.16645	5.92665	5.80507	10	5.94961	0.235768	0.924212	Binding	3.58203	0.141947	0.556432	1	GB1
K30T	K31T	30	31	6.47552	6.87775	6.95529	6.89313	6.79584	6.48496	6.80273	6.70331	6.76989	6.67364	10	6.7432	0.162399	0.636606	Binding	4.05982	0.0977744	0.383276	1	GB1
K30V	K31V	30	31	6.942	6.28018	5.98737	6.3237	5.77015	6.36227	6.40422	6.34501	5.95978	6.16176	10	6.25364	0.320023	1.25449	Binding	3.76507	0.192673	0.755279	1	GB1
K30W	K31W	30	31	4.02018	3.93834	3.86901	3.99701	3.83695	3.94671	3.93214	3.9125	3.92422	3.92246	10	3.92995	0.0534896	0.209679	Binding	2.36607	0.032204	0.12624	1	GB1
K30Y	K31Y	30	31	4.26378	4.21533	4.22741	4.32018	4.21773	4.21828	4.1142	4.46603	4.50087	4.66769	10	4.32115	0.170217	0.667251	Binding	2.6016	0.102481	0.401726	1	GB1
Q31A	Q32A	31	32	0.259685	0.255603	0.259337	0.258909	0.262242	0.259076	0.263015	0.262888	0.262026	0.259398	10	0.260218	0.00231825	0.00908755	Binding	0.156667	0.00139573	0.00547126	1	GB1
Q31C	Q32C	31	32	0.256774	0.256034	0.248011	0.243342	0.24426	0.250704	0.246973	0.246319	0.247415	0.248342	10	0.248818	0.00449932	0.0176373	Binding	0.149803	0.00270886	0.0106187	1	GB1
Q31D	Q32D	31	32	1.69303	1.70349	1.70649	1.69646	1.67948	1.68563	1.68897	1.69109	1.681	1.70818	10	1.69338	0.0101875	0.0399349	Binding	1.01952	0.00613348	0.0240433	1	GB1
Q31E	Q32E	31	32	1.57457	1.57681	1.55909	1.56736	1.57182	1.57124	1.56303	1.54119	1.55968	1.56747	10	1.56523	0.0103372	0.0405218	Binding	0.942361	0.00622363	0.0243966	1	GB1
Q31F	Q32F	31	32	0.933981	0.9185	0.923491	0.929114	0.905121	0.908999	0.902091	0.88759	0.928382	0.914503	10	0.915177	0.0144314	0.0565712	Binding	0.550993	0.00868859	0.0340593	1	GB1
Q31G	Q32G	31	32	-0.163825	-0.170347	-0.172317	-0.164914	-0.166161	-0.171967	-0.167976	-0.169302	-0.167888	-0.166168	10	-0.168087	0.00289077	0.0113318	Binding	-0.101198	0.00174042	0.00682244	1	GB1
Q31H	Q32H	31	32	-0.0236981	-0.0130497	-0.00834626	-0.0143007	-0.0222974	-0.0287109	-0.0228897	-0.0312156	-0.0235072	-0.0265358	10	-0.0214551	0.00729851	0.0286102	Binding	-0.0129173	0.00439415	0.0172251	1	GB1
Q31I	Q32I	31	32	0.669448	0.666298	0.674068	0.657697	0.669507	0.669693	0.650311	0.648237	0.665848	0.67087	10	0.664198	0.00897459	0.0351804	Binding	0.399888	0.00540325	0.0211807	1	GB1
Q31K	Q32K	31	32	-0.0992081	-0.107201	-0.0987823	-0.0951177	-0.104086	-0.10235	-0.104692	-0.105808	-0.100379	-0.0970819	10	-0.101471	0.00398338	0.0156148	Binding	-0.0610915	0.00239824	0.00940109	1	GB1
Q31L	Q32L	31	32	0.111205	0.117912	0.121159	0.119747	0.122071	0.10677	0.115792	0.11398	0.112446	0.109902	10	0.115098	0.00511165	0.0200377	Binding	0.0692962	0.00307753	0.0120639	1	GB1
Q31M	Q32M	31	32	0.208357	0.211014	0.214621	0.223096	0.219574	0.229248	0.219529	0.210326	0.210425	0.219001	10	0.216519	0.00671526	0.0263238	Binding	0.130358	0.004043	0.0158486	1	GB1
Q31N	Q32N	31	32	-0.300648	-0.291063	-0.287539	-0.297092	-0.298839	-0.286419	-0.292732	-0.293258	-0.296956	-0.29658	10	-0.294113	0.00474272	0.0185914	Binding	-0.177074	0.0028554	0.0111932	1	GB1
Q31P	Q32P	31	32	2.44921	2.44809	2.41415	2.4086	2.4668	2.51588	2.47565	2.43669	2.42358	2.46269	10	2.45013	0.0321794	0.126143	Binding	1.47513	0.0193739	0.0759458	1	GB1
Q31R	Q32R	31	32	-0.145816	-0.145522	-0.138294	-0.144439	-0.13069	-0.135604	-0.13642	-0.136735	-0.140193	-0.144925	10	-0.139864	0.00516938	0.020264	Binding	-0.0842065	0.00311228	0.0122001	1	GB1
Q31S	Q32S	31	32	0.172356	0.169191	0.168655	0.168361	0.16484	0.169053	0.170959	0.172127	0.174585	0.174613	10	0.170474	0.0030498	0.0119552	Binding	0.102636	0.00183616	0.00719776	1	GB1
Q31T	Q32T	31	32	0.374829	0.37393	0.370159	0.368568	0.36786	0.368195	0.363836	0.368573	0.370784	0.371595	10	0.369833	0.00319013	0.0125053	Binding	0.222662	0.00192065	0.00752896	1	GB1
Q31V	Q32V	31	32	0.632831	0.638333	0.636362	0.639722	0.642705	0.655296	0.648268	0.640048	0.636867	0.632643	10	0.640308	0.0069931	0.027413	Binding	0.385504	0.00421027	0.0165043	1	GB1
Q31W	Q32W	31	32	0.881638	0.885285	0.907649	0.892027	0.895423	0.893175	0.905919	0.889597	0.895139	0.897121	10	0.894297	0.00811906	0.0318267	Binding	0.538422	0.00488817	0.0191616	1	GB1
Q31Y	Q32Y	31	32	0.969081	0.977151	0.971002	0.980107	0.965303	0.971944	0.964653	0.973122	0.971146	0.980927	10	0.972443	0.00558083	0.0218769	Binding	0.58547	0.00336	0.0131712	1	GB1
Y32A	Y33A	32	33	0.933813	0.934328	0.934704	0.922584	0.92693	0.938126	0.950152	0.930491	0.923717	0.925857	10	0.93207	0.00820563	0.0321661	Binding	0.561163	0.00494029	0.0193659	1	GB1
Y32C	Y33C	32	33	0.732216	0.723025	0.734164	0.729726	0.731599	0.720269	0.736892	0.743004	0.728735	0.739246	10	0.731888	0.00696251	0.027293	Binding	0.440641	0.00419185	0.0164321	1	GB1
Y32D	Y33D	32	33	1.7898	1.95748	1.78161	1.678	1.77001	1.6138	1.72992	1.85574	1.91251	1.91755	10	1.80064	0.110648	0.433742	Binding	1.0841	0.0666171	0.261139	1	GB1
Y32E	Y33E	32	33	1.5876	1.5554	1.60678	1.54607	1.57271	1.53797	1.56826	1.56942	1.54571	1.60594	10	1.56959	0.0244147	0.0957055	Binding	0.944987	0.0146991	0.0576205	1	GB1
Y32F	Y33F	32	33	-0.221105	-0.227839	-0.217103	-0.20812	-0.208488	-0.207376	-0.212955	-0.213349	-0.218196	-0.217785	10	-0.215232	0.00648708	0.0254293	Binding	-0.129583	0.00390562	0.01531	1	GB1
Y32G	Y33G	32	33	0.534017	0.485587	0.423806	0.444089	0.497148	0.535165	0.521289	0.550705	0.548538	0.559048	10	0.509939	0.0464519	0.182091	Binding	0.307014	0.0279669	0.10963	1	GB1
Y32H	Y33H	32	33	0.625519	0.631542	0.60994	0.627833	0.62003	0.612834	0.624025	0.628371	0.623206	0.621518	10	0.622482	0.00678942	0.0266145	Binding	0.374772	0.00408764	0.0160236	1	GB1
Y32I	Y33I	32	33	0.931217	0.926425	0.924072	0.914957	0.917542	0.931108	0.926664	0.925314	0.918561	0.930703	10	0.924656	0.00587865	0.0230443	Binding	0.556699	0.0035393	0.0138741	1	GB1
Y32K	Y33K	32	33	0.672177	0.665685	0.666718	0.673533	0.666572	0.644815	0.657622	0.641045	0.659792	0.662495	10	0.661045	0.0107647	0.0421975	Binding	0.39799	0.00648098	0.0254055	1	GB1
Y32L	Y33L	32	33	0.314555	0.316083	0.315995	0.319098	0.319365	0.323037	0.326273	0.317422	0.317964	0.314891	10	0.318468	0.00371557	0.014565	Binding	0.191737	0.002237	0.00876903	1	GB1
Y32M	Y33M	32	33	0.503044	0.506248	0.510062	0.51467	0.490905	0.48483	0.486115	0.492019	0.498517	0.507602	10	0.499401	0.0104907	0.0411234	Binding	0.30067	0.00631603	0.0247588	1	GB1
Y32N	Y33N	32	33	0.90501	0.914429	0.859043	0.843266	0.853303	0.889872	0.891209	0.913003	0.933448	0.894135	10	0.889672	0.0293361	0.114998	Binding	0.535637	0.0176621	0.0692356	1	GB1
Y32P	Y33P	32	33	3.53276	3.4987	3.47117	3.38045	3.63677	2.98896	3.44805	3.42881	3.51879	3.52121	10	3.44257	0.173734	0.681037	Binding	2.07263	0.104598	0.410026	1	GB1
Y32Q	Y33Q	32	33	0.796881	0.80653	0.815105	0.815093	0.79751	0.798823	0.789726	0.779193	0.788709	0.810251	10	0.799782	0.011956	0.0468674	Binding	0.481518	0.00719823	0.028217	1	GB1
Y32R	Y33R	32	33	0.683688	0.695249	0.702091	0.702973	0.695208	0.683356	0.694272	0.689516	0.687974	0.686955	10	0.692128	0.00698982	0.0274001	Binding	0.416703	0.0042083	0.0164965	1	GB1
Y32S	Y33S	32	33	0.895885	0.897509	0.901507	0.888517	0.90962	0.923371	0.919908	0.907704	0.906365	0.90735	10	0.905774	0.0106085	0.0415854	Binding	0.545331	0.00638698	0.025037	1	GB1
Y32T	Y33T	32	33	1.01724	1.01277	1.02759	1.02641	1.03869	1.05489	1.03535	1.04091	1.0222	1.02584	10	1.03019	0.0124667	0.0488696	Binding	0.620235	0.00750573	0.0294225	1	GB1
Y32V	Y33V	32	33	1.08328	1.08584	1.08166	1.08045	1.07593	1.08453	1.08856	1.07973	1.06667	1.08083	10	1.08075	0.00606446	0.0237727	Binding	0.650676	0.00365117	0.0143126	1	GB1
Y32W	Y33W	32	33	0.3661	0.364835	0.354614	0.358014	0.364083	0.363608	0.357916	0.354209	0.364302	0.366154	10	0.361384	0.00469449	0.0184024	Binding	0.217575	0.00282637	0.0110794	1	GB1
A33C	A34C	33	34	0.0658734	0.0711554	0.0794905	0.0767575	0.0757299	0.0795067	0.0691583	0.0707588	0.0674898	0.0727693	10	0.072869	0.00483334	0.0189467	Binding	0.0438716	0.00290996	0.0114071	1	GB1
A33D	A34D	33	34	3.46074	3.42291	3.60132	3.45271	3.40209	3.27948	3.2957	3.46478	3.46234	3.37273	10	3.42148	0.092583	0.362925	Binding	2.05994	0.0557406	0.218503	1	GB1
A33E	A34E	33	34	4.00771	4.0913	3.81659	3.90721	3.80355	3.68481	3.95852	3.99039	3.86576	3.91734	10	3.90432	0.117236	0.459565	Binding	2.35064	0.0705832	0.276686	1	GB1
A33F	A34F	33	34	2.49415	2.46732	2.49158	2.50839	2.5749	2.50081	2.47114	2.46373	2.5057	2.51118	10	2.49889	0.0318801	0.12497	Binding	1.50448	0.0191938	0.0752396	1	GB1
A33G	A34G	33	34	0.884468	0.883281	0.880601	0.87642	0.888428	0.885467	0.881072	0.880046	0.885602	0.873484	10	0.881887	0.00452423	0.017735	Binding	0.53095	0.00272386	0.0106775	1	GB1
A33H	A34H	33	34	3.37864	3.23833	3.08452	3.19304	3.34828	3.14016	3.0387	2.97029	2.94679	3.04888	10	3.13876	0.149285	0.585195	Binding	1.88973	0.0898784	0.352323	1	GB1
A33I	A34I	33	34	1.7388	1.73309	1.76805	1.74497	1.71191	1.72794	1.72473	1.74275	1.7187	1.71662	10	1.73276	0.016705	0.0654835	Binding	1.04323	0.0100574	0.0394251	1	GB1
A33K	A34K	33	34	3.42212	3.36367	3.307	3.38249	3.21683	3.40225	3.36611	3.32483	3.48624	3.51857	10	3.37901	0.0870566	0.341262	Binding	2.03437	0.0524134	0.205461	1	GB1
A33L	A34L	33	34	1.83056	1.81399	1.81218	1.81486	1.83289	1.83047	1.81909	1.81563	1.81896	1.82349	10	1.82121	0.00767039	0.0300679	Binding	1.09648	0.00461804	0.0181027	1	GB1
A33M	A34M	33	34	0.320283	0.320569	0.315126	0.32994	0.319707	0.317491	0.313472	0.324134	0.324383	0.320961	10	0.320607	0.00477848	0.0187316	Binding	0.193025	0.00287694	0.0112776	1	GB1
A33N	A34N	33	34	2.8381	2.82056	2.89617	2.84282	2.82074	2.93109	3.0195	2.89357	2.97597	2.90455	10	2.89431	0.067055	0.262855	Binding	1.74255	0.0403712	0.158255	1	GB1
A33P	A34P	33	34	4.67131	5.16309	4.8819	4.4358	4.56072	4.51643	4.9372	4.83635	4.52142	4.50022	10	4.70244	0.239877	0.940318	Binding	2.83116	0.144421	0.566129	1	GB1
A33Q	A34Q	33	34	2.85735	3.12172	3.099	2.90813	3.10795	2.91648	3.01794	2.93015	2.98506	2.96957	10	2.99133	0.0928763	0.364075	Binding	1.80097	0.0559172	0.219196	1	GB1
A33R	A34R	33	34	2.87426	2.90842	2.89865	2.80513	2.83304	2.81751	2.86573	2.79517	2.83863	2.80111	10	2.84377	0.0409732	0.160615	Binding	1.71212	0.0246684	0.0967001	1	GB1
A33S	A34S	33	34	0.242968	0.244493	0.234307	0.23739	0.237113	0.233699	0.24043	0.239405	0.239147	0.238396	10	0.238735	0.00340086	0.0133314	Binding	0.143733	0.00204752	0.00802629	1	GB1
A33T	A34T	33	34	1.02261	1.02649	1.02029	1.0287	1.02627	1.02563	1.02114	1.01945	1.02011	1.02223	10	1.02329	0.00322991	0.0126613	Binding	0.616084	0.0019446	0.00762285	1	GB1
A33V	A34V	33	34	1.08934	1.077	1.09011	1.10057	1.09751	1.08607	1.0856	1.09271	1.08635	1.0917	10	1.0897	0.00662506	0.0259702	Binding	0.656064	0.00398869	0.0156357	1	GB1
A33W	A34W	33	34	2.74577	2.79132	2.81258	2.75351	2.71939	2.76237	2.76322	2.7013	2.70536	2.70961	10	2.74644	0.0376934	0.147758	Binding	1.65353	0.0226937	0.0889594	1	GB1
A33Y	A34Y	33	34	2.11539	2.10053	2.0543	2.07556	2.08744	2.09359	2.08177	2.00099	2.11445	2.12154	10	2.08456	0.0358162	0.140399	Binding	1.25503	0.0215635	0.084529	1	GB1
N34A	N35A	34	35	2.75486	2.77959	2.76005	2.68113	2.71387	2.70656	2.7612	2.763	2.76213	2.73775	10	2.74201	0.031429	0.123202	Binding	1.65086	0.0189222	0.074175	1	GB1
N34C	N35C	34	35	1.76099	1.77433	1.76823	1.77832	1.75794	1.78404	1.78085	1.75479	1.76813	1.78593	10	1.77136	0.0110712	0.0433991	Binding	1.06646	0.00666554	0.0261289	1	GB1
N34D	N35D	34	35	3.11106	3.14744	3.19495	3.19364	3.24803	3.16134	3.13369	3.09685	3.0641	3.09465	10	3.14457	0.0561999	0.220304	Binding	1.89323	0.0338358	0.132636	1	GB1
N34E	N35E	34	35	2.91724	3.08754	3.12518	3.11183	3.21016	3.20257	3.16318	3.19751	3.12313	3.07086	10	3.12092	0.0865996	0.339471	Binding	1.87898	0.0521383	0.204382	1	GB1
N34F	N35F	34	35	2.26322	2.29745	2.25127	2.30578	2.29581	2.3354	2.29561	2.27152	2.31331	2.32731	10	2.29567	0.0270888	0.106188	Binding	1.38213	0.0163091	0.0639316	1	GB1
N34G	N35G	34	35	1.76868	1.76565	1.75816	1.75794	1.76058	1.76399	1.75936	1.75329	1.76082	1.76798	10	1.76165	0.0048748	0.0191092	Binding	1.06062	0.00293493	0.0115049	1	GB1
N34H	N35H	34	35	2.3744	2.41651	2.45123	2.36691	2.36948	2.38694	2.34448	2.37167	2.3275	2.33644	10	2.37456	0.0372042	0.14584	Binding	1.42963	0.0223992	0.0878048	1	GB1
N34I	N35I	34	35	2.04006	2.00803	2.03666	2.03807	2.02309	2.01848	2.02339	2.00639	2.02883	2.03301	10	2.0256	0.011981	0.0469655	Binding	1.21954	0.00721329	0.0282761	1	GB1
N34K	N35K	34	35	3.12179	3.28339	3.15045	3.16092	3.14029	3.21569	3.17453	3.06011	3.00014	3.19017	10	3.14975	0.0787896	0.308855	Binding	1.89634	0.0474361	0.18595	1	GB1
N34L	N35L	34	35	2.87296	2.86943	2.86234	2.92066	2.89454	2.87847	2.89613	2.88557	2.89099	2.88831	10	2.88594	0.0165587	0.0649103	Binding	1.73751	0.00996937	0.0390799	1	GB1
N34M	N35M	34	35	2.62609	2.63597	2.60005	2.60727	2.60098	2.63589	2.68019	2.63184	2.65311	2.6595	10	2.63309	0.0261877	0.102656	Binding	1.58528	0.0157666	0.0618051	1	GB1
N34P	N35P	34	35	4.30239	4.02207	4.33299	4.12933	4.2028	4.26576	4.26204	4.47956	4.28769	4.17935	10	4.2464	0.123714	0.484958	Binding	2.55659	0.0744833	0.291974	1	GB1
N34Q	N35Q	34	35	2.84567	2.84979	2.88748	2.87177	2.88064	2.84251	2.74396	2.80513	2.72772	2.82351	10	2.82782	0.0546559	0.214251	Binding	1.70252	0.0329062	0.128992	1	GB1
N34R	N35R	34	35	2.73865	2.76454	2.72916	2.71067	2.71023	2.76497	2.7736	2.75412	2.74318	2.78035	10	2.74695	0.0248904	0.0975703	Binding	1.65383	0.0149855	0.0587433	1	GB1
N34S	N35S	34	35	1.80016	1.78947	1.7995	1.80925	1.8078	1.80708	1.80151	1.77068	1.78931	1.79401	10	1.79688	0.0116537	0.0456824	Binding	1.08183	0.00701623	0.0275036	1	GB1
N34T	N35T	34	35	1.39968	1.40324	1.4075	1.39976	1.40208	1.39844	1.41483	1.41026	1.40165	1.39502	10	1.40325	0.00597182	0.0234095	Binding	0.84484	0.0035954	0.014094	1	GB1
N34V	N35V	34	35	2.97866	3.03891	3.02625	3.04479	3.02897	3.0287	3.01285	3.03753	2.94536	3.02428	10	3.01663	0.0311107	0.121954	Binding	1.81619	0.0187305	0.0734236	1	GB1
N34W	N35W	34	35	2.03029	2.05397	2.01928	2.03983	2.08224	2.04252	2.03397	2.05587	2.05785	2.02451	10	2.04403	0.018837	0.0738409	Binding	1.23063	0.011341	0.0444567	1	GB1
N34Y	N35Y	34	35	2.42643	2.46075	2.38091	2.33687	2.36912	2.43792	2.40178	2.38683	2.41633	2.39479	10	2.40117	0.0358805	0.140652	Binding	1.44565	0.0216023	0.0846809	1	GB1
D35A	D36A	35	36	-0.257269	-0.252153	-0.26412	-0.255868	-0.251139	-0.259876	-0.255276	-0.252401	-0.257175	-0.258141	10	-0.256342	0.00393418	0.015422	Binding	-0.154333	0.00236861	0.00928496	1	GB1
D35C	D36C	35	36	-0.206224	-0.202667	-0.202983	-0.197997	-0.200629	-0.204906	-0.220251	-0.209404	-0.197907	-0.208956	10	-0.205192	0.00663944	0.0260266	Binding	-0.123538	0.00399735	0.0156696	1	GB1
D35E	D36E	35	36	-0.0137698	-0.0191172	-0.0153285	-0.00757559	-0.0189655	-0.0216925	-0.0199065	-0.0158482	-0.0091531	-0.0149386	10	-0.0156296	0.00458536	0.0179746	Binding	-0.00940994	0.00276067	0.0108218	1	GB1
D35F	D36F	35	36	0.136559	0.150005	0.13649	0.15547	0.148611	0.139933	0.159935	0.152099	0.145336	0.134832	10	0.145927	0.00872673	0.0342088	Binding	0.087857	0.00525402	0.0205958	1	GB1
D35G	D36G	35	36	-0.318704	-0.330875	-0.315599	-0.299985	-0.307923	-0.308033	-0.309601	-0.320647	-0.314169	-0.312545	10	-0.313808	0.00845724	0.0331524	Binding	-0.188932	0.00509178	0.0199598	1	GB1
D35H	D36H	35	36	-0.000955227	-0.0042032	0.00580636	0.0078697	-0.00171967	-0.0102606	0.00059113	0.00575072	0.00410497	-0.00657981	10	4.0436e-05	0.00592557	0.0232282	Binding	2.4345e-05	0.00356755	0.0139848	1	GB1
D35I	D36I	35	36	-0.153032	-0.139695	-0.127024	-0.132898	-0.144994	-0.137217	-0.130633	-0.132737	-0.13828	-0.140246	10	-0.137676	0.00753444	0.029535	Binding	-0.0828891	0.00453619	0.0177819	1	GB1
D35K	D36K	35	36	-0.137722	-0.14178	-0.135921	-0.128465	-0.13765	-0.133424	-0.136144	-0.134752	-0.146766	-0.144088	10	-0.137671	0.00534892	0.0209678	Binding	-0.0828864	0.00322038	0.0126239	1	GB1
D35L	D36L	35	36	-0.181002	-0.184752	-0.182554	-0.183802	-0.17718	-0.183312	-0.185206	-0.174879	-0.173332	-0.175625	10	-0.180164	0.00447378	0.0175372	Binding	-0.10847	0.00269349	0.0105585	1	GB1
D35M	D36M	35	36	-0.18913	-0.200801	-0.190323	-0.189468	-0.179693	-0.200181	-0.183489	-0.177169	-0.178338	-0.188803	10	-0.18774	0.00830696	0.0325633	Binding	-0.113031	0.0050013	0.0196051	1	GB1
D35N	D36N	35	36	-0.374253	-0.379094	-0.369719	-0.374687	-0.37224	-0.376411	-0.376778	-0.375207	-0.367986	-0.373024	10	-0.37394	0.00333295	0.0130652	Binding	-0.225135	0.00200664	0.00786603	1	GB1
D35P	D36P	35	36	2.65052	2.72987	2.70688	2.65247	2.64233	2.65965	2.62477	2.71832	2.66393	2.63345	10	2.66822	0.0368573	0.144481	Binding	1.60643	0.0221903	0.0869861	1	GB1
D35Q	D36Q	35	36	-0.127107	-0.128203	-0.128328	-0.130884	-0.130011	-0.130593	-0.130744	-0.141525	-0.131569	-0.1343	10	-0.131326	0.00411323	0.0161239	Binding	-0.0790665	0.00247642	0.00970755	1	GB1
D35R	D36R	35	36	-0.30324	-0.314139	-0.309376	-0.311985	-0.310289	-0.31084	-0.308804	-0.311444	-0.306997	-0.307466	10	-0.309458	0.00305421	0.0119725	Binding	-0.186313	0.00183882	0.00720818	1	GB1
D35S	D36S	35	36	-0.26295	-0.272483	-0.257487	-0.264763	-0.257268	-0.266244	-0.265999	-0.264948	-0.259451	-0.265176	10	-0.263677	0.00462283	0.0181215	Binding	-0.158749	0.00278323	0.0109103	1	GB1
D35T	D36T	35	36	-0.181892	-0.187913	-0.187986	-0.181497	-0.179804	-0.179001	-0.1795	-0.180642	-0.183205	-0.180462	10	-0.18219	0.00327324	0.0128311	Binding	-0.10969	0.00197069	0.00772512	1	GB1
D35V	D36V	35	36	-0.280907	-0.266791	-0.261114	-0.271149	-0.275153	-0.27914	-0.268884	-0.268935	-0.271711	-0.271554	10	-0.271534	0.00581036	0.0227766	Binding	-0.16348	0.00349819	0.0137129	1	GB1
D35W	D36W	35	36	0.161232	0.158176	0.163028	0.166623	0.170675	0.16595	0.165044	0.168046	0.167633	0.164982	10	0.165139	0.00359653	0.0140984	Binding	0.0994237	0.00216533	0.0084881	1	GB1
D35Y	D36Y	35	36	0.0704341	0.0725638	0.0774331	0.0697238	0.070286	0.0628827	0.0624279	0.069344	0.0692893	0.0611889	10	0.0685574	0.00503237	0.0197269	Binding	0.0412757	0.00302979	0.0118768	1	GB1
N36A	N37A	36	37	0.934871	0.927033	0.933813	0.923924	0.924689	0.918674	0.933566	0.918994	0.91381	0.921248	10	0.925062	0.00722044	0.0283041	Binding	0.556944	0.00434714	0.0170408	1	GB1
N36C	N37C	36	37	0.44107	0.440002	0.43759	0.435624	0.421175	0.441111	0.432927	0.428424	0.445506	0.437843	10	0.436127	0.00707686	0.0277413	Binding	0.262575	0.0042607	0.016702	1	GB1
N36D	N37D	36	37	1.53021	1.57349	1.56045	1.58889	1.5799	1.55033	1.58212	1.5639	1.44141	1.48176	10	1.54525	0.0481954	0.188926	Binding	0.930333	0.0290166	0.113745	1	GB1
N36E	N37E	36	37	1.06256	1.04521	1.0585	1.06756	1.05959	1.05664	1.07592	1.05987	1.06022	1.07783	10	1.06239	0.00949041	0.0372024	Binding	0.639624	0.0057138	0.0223981	1	GB1
N36F	N37F	36	37	1.47274	1.46306	1.46426	1.48623	1.51362	1.51749	1.53227	1.49018	1.49579	1.5145	10	1.49501	0.0239988	0.0940754	Binding	0.90009	0.0144488	0.0566391	1	GB1
N36G	N37G	36	37	0.645463	0.65487	0.644659	0.64277	0.644678	0.637909	0.642715	0.642914	0.647283	0.634581	10	0.643784	0.0053921	0.021137	Binding	0.387597	0.00324637	0.0127258	1	GB1
N36H	N37H	36	37	0.687324	0.685116	0.692439	0.6796	0.693194	0.685142	0.696282	0.680231	0.682813	0.678579	10	0.686072	0.006161	0.0241511	Binding	0.413057	0.0037093	0.0145405	1	GB1
N36I	N37I	36	37	0.609439	0.600888	0.607411	0.60085	0.59935	0.604344	0.616883	0.612664	0.591955	0.602266	10	0.604605	0.00721142	0.0282687	Binding	0.364009	0.00434171	0.0170195	1	GB1
N36K	N37K	36	37	0.928146	0.915736	0.932316	0.929845	0.919287	0.905327	0.893183	0.893904	0.92524	0.936411	10	0.91794	0.015647	0.0613362	Binding	0.552655	0.00942044	0.0369281	1	GB1
N36L	N37L	36	37	0.737784	0.747203	0.740819	0.741678	0.736871	0.72254	0.721258	0.734396	0.744351	0.75292	10	0.737982	0.0100151	0.0392592	Binding	0.44431	0.0060297	0.0236364	1	GB1
N36M	N37M	36	37	0.884694	0.908862	0.897743	0.912675	0.900095	0.908578	0.913311	0.895101	0.901149	0.903304	10	0.902551	0.00882239	0.0345838	Binding	0.543391	0.00531162	0.0208215	1	GB1
N36P	N37P	36	37	3.56682	3.62221	3.61845	3.62599	3.46429	3.6452	3.59008	3.59016	3.62903	3.15779	10	3.551	0.147442	0.577973	Binding	2.13792	0.0887691	0.347975	1	GB1
N36Q	N37Q	36	37	0.790438	0.781575	0.779537	0.777437	0.783387	0.764102	0.772126	0.769423	0.77315	0.790958	10	0.778213	0.00876467	0.0343575	Binding	0.468532	0.00527687	0.0206853	1	GB1
N36R	N37R	36	37	0.974456	0.992946	0.976705	0.994444	0.973109	0.974004	0.972456	0.975539	0.975153	0.980584	10	0.97894	0.0081012	0.0317567	Binding	0.589381	0.00487742	0.0191195	1	GB1
N36S	N37S	36	37	0.388761	0.394616	0.389798	0.397864	0.393716	0.39978	0.401061	0.397588	0.395047	0.399281	10	0.395751	0.00414919	0.0162648	Binding	0.238266	0.00249806	0.00979241	1	GB1
N36T	N37T	36	37	0.532187	0.544315	0.546715	0.537358	0.533059	0.527656	0.531512	0.528447	0.536274	0.549151	10	0.536667	0.0076329	0.029921	Binding	0.323106	0.00459547	0.0180143	1	GB1
N36V	N37V	36	37	0.781932	0.795149	0.79273	0.788658	0.789513	0.787979	0.798953	0.783456	0.798947	0.773797	10	0.789111	0.00790817	0.031	Binding	0.475093	0.0047612	0.0186639	1	GB1
N36W	N37W	36	37	1.06407	1.07081	1.04995	1.04996	1.04547	1.04242	1.03874	1.03778	1.05258	1.0445	10	1.04963	0.01065	0.041748	Binding	0.63194	0.00641195	0.0251348	1	GB1
N36Y	N37Y	36	37	1.28263	1.29732	1.29894	1.30094	1.27272	1.31082	1.29923	1.27674	1.26014	1.27547	10	1.2875	0.0161273	0.0632189	Binding	0.775151	0.0097096	0.0380617	1	GB1
G37A	G38A	37	38	0.0712375	0.0678154	0.0728113	0.0797246	0.0816868	0.0837897	0.0807054	0.0770623	0.0770706	0.0709912	10	0.0762895	0.00532703	0.020882	Binding	0.0459309	0.0032072	0.0125722	1	GB1
G37C	G38C	37	38	0.442401	0.442638	0.44514	0.459925	0.448134	0.452977	0.443041	0.440321	0.450142	0.447612	10	0.447233	0.00594115	0.0232893	Binding	0.269262	0.00357693	0.0140216	1	GB1
G37D	G38D	37	38	0.421206	0.409313	0.409707	0.430536	0.434941	0.428401	0.424251	0.420237	0.419917	0.431554	10	0.423006	0.00874113	0.0342652	Binding	0.254676	0.00526269	0.0206298	1	GB1
G37E	G38E	37	38	0.542338	0.521088	0.52665	0.507109	0.529941	0.516864	0.515481	0.505056	0.519548	0.513248	10	0.519732	0.0110956	0.0434948	Binding	0.31291	0.00668024	0.0261865	1	GB1
G37F	G38F	37	38	0.4195	0.416888	0.407057	0.419377	0.42438	0.42053	0.427513	0.417319	0.421025	0.412861	10	0.418645	0.00572124	0.0224273	Binding	0.25205	0.00344453	0.0135026	1	GB1
G37H	G38H	37	38	0.522471	0.511151	0.515454	0.519077	0.523443	0.523216	0.521319	0.521459	0.523684	0.517767	10	0.519904	0.00408876	0.0160279	Binding	0.313014	0.00246168	0.0096498	1	GB1
G37I	G38I	37	38	0.935672	0.961331	0.958155	0.971557	0.955649	0.943921	0.931063	0.911315	0.919451	0.955215	10	0.944333	0.0195169	0.0765064	Binding	0.568546	0.0117504	0.0460615	1	GB1
G37K	G38K	37	38	0.552552	0.553991	0.562579	0.549709	0.577894	0.558334	0.568122	0.541013	0.543524	0.544358	10	0.555208	0.0117381	0.0460134	Binding	0.334269	0.00706706	0.0277029	1	GB1
G37L	G38L	37	38	0.369943	0.374186	0.368243	0.359816	0.363032	0.362583	0.366555	0.355766	0.35843	0.358625	10	0.363718	0.00587812	0.0230423	Binding	0.21898	0.00353899	0.0138728	1	GB1
G37M	G38M	37	38	0.53531	0.531888	0.534465	0.53124	0.540647	0.513636	0.53571	0.515746	0.522714	0.541083	10	0.530244	0.00969235	0.037994	Binding	0.319239	0.00583538	0.0228747	1	GB1
G37N	G38N	37	38	0.489048	0.497528	0.487855	0.485223	0.476322	0.477731	0.494715	0.488808	0.482329	0.484416	10	0.486398	0.00672067	0.026345	Binding	0.292841	0.00404626	0.0158613	1	GB1
G37P	G38P	37	38	1.23709	1.07046	1.45618	2.54674	3.19019	3.02673	0.178375	1.10586	1.32944	1.38993	10	1.6531	0.957294	3.75259	Binding	0.995267	0.576349	2.25929	1	GB1
G37Q	G38Q	37	38	0.534095	0.541264	0.540681	0.531172	0.517107	0.536045	0.537981	0.514066	0.527766	0.536685	10	0.531686	0.00943233	0.0369747	Binding	0.320108	0.00567884	0.022261	1	GB1
G37R	G38R	37	38	0.565751	0.56241	0.553774	0.563074	0.562046	0.567778	0.566629	0.556252	0.547954	0.550339	10	0.559601	0.00704443	0.0276142	Binding	0.336914	0.00424117	0.0166254	1	GB1
G37S	G38S	37	38	0.382401	0.395767	0.394139	0.387209	0.38752	0.392236	0.392657	0.382004	0.388896	0.381295	10	0.388412	0.00526918	0.0206552	Binding	0.233848	0.00317236	0.0124357	1	GB1
G37T	G38T	37	38	0.500662	0.493118	0.501838	0.506304	0.500296	0.50633	0.493032	0.491032	0.483506	0.504756	10	0.498088	0.00758753	0.0297431	Binding	0.299879	0.00456816	0.0179072	1	GB1
G37V	G38V	37	38	0.574494	0.572082	0.572575	0.574204	0.572922	0.580257	0.573005	0.566603	0.576802	0.579111	10	0.574206	0.00388105	0.0152137	Binding	0.345707	0.00233663	0.00915958	1	GB1
G37W	G38W	37	38	0.348114	0.34682	0.338135	0.346996	0.356127	0.347382	0.344588	0.340391	0.338299	0.34694	10	0.345379	0.00539803	0.0211603	Binding	0.207939	0.00324994	0.0127398	1	GB1
G37Y	G38Y	37	38	0.342203	0.335554	0.327856	0.352895	0.329734	0.323171	0.33369	0.340778	0.334459	0.344076	10	0.336441	0.00874391	0.0342761	Binding	0.202558	0.00526437	0.0206363	1	GB1
V38A	V39A	38	39	1.70094	1.69172	1.69935	1.71381	1.71389	1.71552	1.7227	1.70949	1.72229	1.72117	10	1.71109	0.0106207	0.0416331	Binding	1.03018	0.00639431	0.0250657	1	GB1
V38C	V39C	38	39	0.989745	0.99856	0.998697	0.990651	1.01041	0.99144	0.982193	0.996323	0.977603	0.983321	10	0.991894	0.00961068	0.0376739	Binding	0.597181	0.00578622	0.022682	1	GB1
V38D	V39D	38	39	3.26722	3.30937	3.20209	3.31006	3.30797	3.19662	3.09232	3.17359	3.25192	3.34794	10	3.24591	0.0789264	0.309391	Binding	1.95424	0.0475185	0.186273	1	GB1
V38E	V39E	38	39	1.98019	1.86631	1.8777	1.9606	2.0123	1.96679	1.98862	1.97516	1.95578	1.9691	10	1.95525	0.0467439	0.183236	Binding	1.17718	0.0281427	0.110319	1	GB1
V38F	V39F	38	39	0.74628	0.755837	0.744942	0.745901	0.757776	0.740165	0.743741	0.743454	0.741267	0.745555	10	0.746492	0.0057973	0.0227254	Binding	0.449434	0.00349033	0.0136821	1	GB1
V38G	V39G	38	39	3.18288	3.14642	3.14761	3.13207	3.25834	3.17963	3.26698	3.29478	3.26893	3.32404	10	3.22017	0.0698278	0.273725	Binding	1.93874	0.0420406	0.164799	1	GB1
V38H	V39H	38	39	1.96524	1.98005	1.96527	1.9635	1.97268	1.93813	1.94956	1.94419	1.99767	1.97278	10	1.96491	0.0176676	0.069257	Binding	1.183	0.010637	0.0416969	1	GB1
V38I	V39I	38	39	-0.0524127	-0.0556798	-0.0535823	-0.0481668	-0.0503736	-0.060412	-0.0595388	-0.0505687	-0.0516572	-0.0529088	10	-0.0535301	0.00395432	0.0155009	Binding	-0.0322284	0.00238074	0.00933251	1	GB1
V38K	V39K	38	39	1.98311	2.10569	2.02415	2.10849	1.7598	2.0843	2.10487	2.04924	2.01154	1.92325	10	2.01544	0.108357	0.424758	Binding	1.21342	0.0652373	0.25573	1	GB1
V38L	V39L	38	39	-0.16548	-0.166706	-0.159355	-0.158265	-0.162106	-0.164552	-0.15472	-0.157356	-0.156281	-0.160799	10	-0.160562	0.00407939	0.0159912	Binding	-0.0966681	0.00245604	0.00962769	1	GB1
V38M	V39M	38	39	0.107843	0.109337	0.105829	0.0938131	0.100175	0.104996	0.0958559	0.0944725	0.101361	0.105543	10	0.101922	0.00566939	0.022224	Binding	0.0613635	0.00341332	0.0133802	1	GB1
V38N	V39N	38	39	2.54901	2.60006	2.54938	2.57684	2.61546	2.54324	2.56989	2.66204	2.61336	2.65821	10	2.59375	0.0435784	0.170827	Binding	1.5616	0.0262368	0.102848	1	GB1
V38P	V39P	38	39	3.10277	3.12449	3.19119	3.10063	3.09837	3.04479	3.23629	3.07176	3.11132	3.164	10	3.12456	0.0572898	0.224576	Binding	1.88118	0.034492	0.135208	1	GB1
V38Q	V39Q	38	39	1.45702	1.43667	1.45544	1.46482	1.44062	1.42962	1.40398	1.36729	1.41329	1.4315	10	1.43002	0.0291319	0.114197	Binding	0.860962	0.0175392	0.0687536	1	GB1
V38R	V39R	38	39	1.77693	1.57868	1.83483	2.2756	2.27267	2.14316	2.21503	2.06932	2.05955	2.12037	10	2.03461	0.231528	0.90759	Binding	1.22496	0.139394	0.546425	1	GB1
V38S	V39S	38	39	2.03442	2.04912	2.03996	2.04372	2.03079	2.065	2.07848	2.07472	2.01803	2.07414	10	2.05084	0.0210756	0.0826162	Binding	1.23473	0.0126888	0.04974	1	GB1
V38T	V39T	38	39	0.953506	0.956044	0.953413	0.953666	0.954423	0.953578	0.954574	0.952964	0.965141	0.963147	10	0.956045	0.00437895	0.0171655	Binding	0.575598	0.0026364	0.0103347	1	GB1
V38W	V39W	38	39	2.43576	2.49864	2.52718	2.46338	2.4286	2.39058	2.46812	2.41838	2.43202	2.44501	10	2.45077	0.0399494	0.156602	Binding	1.47551	0.024052	0.0942837	1	GB1
V38Y	V39Y	38	39	1.48897	1.50652	1.50067	1.49557	1.50984	1.501	1.44737	1.50696	1.45968	1.48957	10	1.49061	0.0209595	0.0821614	Binding	0.897441	0.0126189	0.0494662	1	GB1
D39A	D40A	39	40	-0.492003	-0.499117	-0.498986	-0.49215	-0.496463	-0.492825	-0.491386	-0.491551	-0.487226	-0.497937	10	-0.493964	0.00394547	0.0154663	Binding	-0.297397	0.00237542	0.00931163	1	GB1
D39C	D40C	39	40	-0.301395	-0.302872	-0.310127	-0.30439	-0.313919	-0.305021	-0.288836	-0.296339	-0.288195	-0.30989	10	-0.302099	0.00870596	0.0341273	Binding	-0.181882	0.00524152	0.0205467	1	GB1
D39E	D40E	39	40	0.281791	0.274827	0.279582	0.274133	0.281758	0.279346	0.273962	0.272267	0.276259	0.278473	10	0.27724	0.00340715	0.013356	Binding	0.166915	0.00205131	0.00804115	1	GB1
D39F	D40F	39	40	-0.75714	-0.759923	-0.753889	-0.760228	-0.747541	-0.764375	-0.740878	-0.745167	-0.738143	-0.747872	10	-0.751516	0.00888559	0.0348315	Binding	-0.452458	0.00534967	0.0209707	1	GB1
D39G	D40G	39	40	0.276278	0.269989	0.27645	0.272306	0.28068	0.271226	0.274502	0.276715	0.274229	0.277089	10	0.274946	0.00317493	0.0124457	Binding	0.165535	0.0019115	0.00749307	1	GB1
D39H	D40H	39	40	-0.721887	-0.721782	-0.733952	-0.713942	-0.718305	-0.731844	-0.731946	-0.729302	-0.731643	-0.712692	10	-0.72473	0.0079985	0.0313541	Binding	-0.436331	0.00481558	0.0188771	1	GB1
D39I	D40I	39	40	-0.225327	-0.225134	-0.224242	-0.233731	-0.231656	-0.231298	-0.236693	-0.23285	-0.22569	-0.218855	10	-0.228548	0.00549385	0.0215359	Binding	-0.1376	0.00330763	0.0129659	1	GB1
D39K	D40K	39	40	0.0798304	0.079477	0.0832951	0.0781542	0.0779466	0.0666695	0.0820685	0.0728233	0.076614	0.0636996	10	0.0760578	0.00644662	0.0252707	Binding	0.0457914	0.00388126	0.0152145	1	GB1
D39L	D40L	39	40	0.251573	0.247811	0.249351	0.249502	0.250291	0.249839	0.247338	0.247173	0.250429	0.249456	10	0.249276	0.00142849	0.00559968	Binding	0.15008	0.000860037	0.00337135	1	GB1
D39M	D40M	39	40	0.107061	0.106194	0.10136	0.104124	0.110775	0.106659	0.1083	0.105822	0.106788	0.0995012	10	0.105658	0.00327387	0.0128336	Binding	0.0636128	0.00197107	0.00772659	1	GB1
D39N	D40N	39	40	-0.238384	-0.240042	-0.234491	-0.2218	-0.227134	-0.233406	-0.234891	-0.23119	-0.233903	-0.232572	10	-0.232781	0.00525134	0.0205852	Binding	-0.140149	0.00316163	0.0123936	1	GB1
D39P	D40P	39	40	0.697234	0.700965	0.699081	0.701173	0.703915	0.69921	0.703661	0.704401	0.700635	0.695752	10	0.700603	0.00287396	0.0112659	Binding	0.421806	0.0017303	0.00678276	1	GB1
D39Q	D40Q	39	40	0.0978871	0.0912101	0.0950064	0.0998386	0.097519	0.0941707	0.0976165	0.097492	0.100669	0.101027	10	0.0972436	0.00306084	0.0119985	Binding	0.0585466	0.00184281	0.00722383	1	GB1
D39R	D40R	39	40	-0.186052	-0.180375	-0.183279	-0.181929	-0.192629	-0.196313	-0.192658	-0.188877	-0.18152	-0.184442	10	-0.186807	0.00552273	0.0216491	Binding	-0.112469	0.00332502	0.0130341	1	GB1
D39S	D40S	39	40	-0.387437	-0.396353	-0.394233	-0.400375	-0.397076	-0.394521	-0.390274	-0.39249	-0.384505	-0.388501	10	-0.392576	0.00489147	0.0191746	Binding	-0.236355	0.00294496	0.0115443	1	GB1
D39T	D40T	39	40	0.0736736	0.0773524	0.078202	0.0825302	0.0747784	0.0715665	0.07414	0.0672012	0.0722134	0.0724081	10	0.0744066	0.00419803	0.0164563	Binding	0.0447973	0.00252747	0.00990767	1	GB1
D39V	D40V	39	40	-0.302606	-0.294296	-0.298784	-0.294528	-0.300576	-0.302084	-0.303427	-0.305247	-0.296387	-0.296419	10	-0.299436	0.00390715	0.015316	Binding	-0.180278	0.00235234	0.00922119	1	GB1
D39W	D40W	39	40	-1.03963	-1.04466	-1.04042	-1.03919	-1.0407	-1.06057	-1.05732	-1.05476	-1.03842	-1.04694	10	-1.04626	0.00831976	0.0326135	Binding	-0.629913	0.00500901	0.0196353	1	GB1
D39Y	D40Y	39	40	-1.00804	-1.01636	-1.00658	-1.01999	-1.02038	-1.01519	-1.01738	-1.00418	-0.995193	-1.0016	10	-1.01049	0.00860298	0.0337237	Binding	-0.608376	0.00517952	0.0203037	1	GB1
G40A	G41A	40	41	1.36979	1.32623	1.34895	1.32293	1.31349	1.3391	1.30948	1.3066	1.34019	1.36405	10	1.33408	0.0221793	0.0869428	Binding	0.8032	0.0133533	0.0523449	1	GB1
G40C	G41C	40	41	1.72755	1.75596	1.73552	1.75468	1.73009	1.72987	1.75654	1.72441	1.71051	1.71816	10	1.73433	0.0162895	0.0638549	Binding	1.04417	0.00980729	0.0384446	1	GB1
G40D	G41D	40	41	3.38433	3.56138	3.58979	3.53321	3.3528	3.27693	3.03734	3.44131	3.27709	3.24187	10	3.36961	0.170469	0.668237	Binding	2.02871	0.102633	0.40232	1	GB1
G40E	G41E	40	41	3.59008	3.48257	3.47098	3.31033	3.46725	3.51372	3.47387	3.57624	3.70532	3.59047	10	3.51808	0.105442	0.413331	Binding	2.1181	0.0634823	0.248851	1	GB1
G40F	G41F	40	41	1.59654	1.60526	1.61182	1.58524	1.60221	1.59346	1.60364	1.56812	1.56839	1.60176	10	1.59364	0.0151772	0.0594945	Binding	0.95947	0.00913758	0.0358193	1	GB1
G40H	G41H	40	41	3.90046	4.03588	3.89054	3.94199	3.77742	3.78077	3.71816	3.90087	4.19177	3.8087	10	3.89466	0.139763	0.54787	Binding	2.34482	0.0841456	0.329851	1	GB1
G40I	G41I	40	41	3.84714	4.04414	3.78466	3.7927	3.81687	3.64354	4.04819	3.76422	3.80813	3.71437	10	3.8264	0.129183	0.506398	Binding	2.30372	0.0777762	0.304883	1	GB1
G40K	G41K	40	41	3.90133	3.84765	3.96709	3.7907	3.8654	4.01748	3.92174	3.88435	3.62201	3.77127	10	3.8589	0.111486	0.437025	Binding	2.32329	0.0671213	0.263116	1	GB1
G40L	G41L	40	41	3.13152	3.12919	3.21598	3.05727	3.15715	3.19439	3.20794	3.16194	3.14165	3.14816	10	3.15452	0.0460881	0.180665	Binding	1.89921	0.0277479	0.108772	1	GB1
G40M	G41M	40	41	2.82027	2.80689	2.88564	2.83461	2.87069	2.84912	2.72177	2.74213	2.68099	2.72921	10	2.79413	0.0704742	0.276259	Binding	1.68224	0.0424297	0.166325	1	GB1
G40N	G41N	40	41	3.3532	3.27944	3.44442	3.62105	3.4557	3.32593	3.40454	3.29351	3.30916	3.29023	10	3.37772	0.106899	0.419044	Binding	2.03359	0.0643596	0.25229	1	GB1
G40P	G41P	40	41	4.68355	4.73461	4.80646	4.90005	4.89929	4.67881	4.81201	4.71582	4.72937	4.74278	10	4.77027	0.0810302	0.317638	Binding	2.872	0.0487851	0.191238	1	GB1
G40Q	G41Q	40	41	4.24807	4.27054	4.22385	4.22162	4.14215	3.87587	4.10063	4.18189	4.05081	4.03673	10	4.13522	0.121965	0.478102	Binding	2.48965	0.0734303	0.287847	1	GB1
G40R	G41R	40	41	6.03766	6.07274	6.23611	6.55796	6.16351	6.62201	6.20466	6.37781	6.81264	6.64564	10	6.37307	0.270274	1.05947	Binding	3.83698	0.162721	0.637868	1	GB1
G40S	G41S	40	41	2.70452	2.67062	2.85293	2.74763	2.85281	2.83267	2.86815	2.78316	2.66078	2.74066	10	2.77139	0.0781056	0.306174	Binding	1.66855	0.0470243	0.184335	1	GB1
G40T	G41T	40	41	5.04333	5.34599	5.40444	4.83206	4.95094	4.88938	5.51255	5.26299	5.10702	4.59208	10	5.09408	0.288526	1.13102	Binding	3.06695	0.17371	0.680944	1	GB1
G40V	G41V	40	41	2.66533	2.66689	2.7298	2.62264	2.79446	2.76476	2.74652	2.7265	2.65142	2.69282	10	2.70611	0.0549661	0.215467	Binding	1.62925	0.033093	0.129724	1	GB1
G40W	G41W	40	41	3.28561	3.30174	3.29764	3.36215	3.34185	3.36301	3.34914	3.34329	3.29158	3.22805	10	3.31641	0.0430028	0.168571	Binding	1.99668	0.0258903	0.10149	1	GB1
G40Y	G41Y	40	41	2.72266	2.64549	2.60364	2.69347	2.6549	2.6263	2.57803	2.60413	2.6144	2.64366	10	2.63867	0.0437558	0.171523	Binding	1.58864	0.0263437	0.103267	1	GB1
E41A	E42A	41	42	-0.17064	-0.167852	-0.164327	-0.15942	-0.162841	-0.159217	-0.163865	-0.16892	-0.162998	-0.164875	10	-0.164495	0.00376772	0.0147695	Binding	-0.0990363	0.0022684	0.00889213	1	GB1
E41C	E42C	41	42	-0.19837	-0.199946	-0.199119	-0.187787	-0.199331	-0.20219	-0.194707	-0.197871	-0.198275	-0.20122	10	-0.197882	0.00408207	0.0160017	Binding	-0.119137	0.00245765	0.009634	1	GB1
E41D	E42D	41	42	0.00207845	-2.63948e-05	-0.00251141	0.00300782	0.000242081	-0.0020375	0.00387122	-3.35709e-06	-8.3736e-05	0.00180501	10	0.000634219	0.00205788	0.00806691	Binding	0.000381839	0.00123897	0.00485677	1	GB1
E41F	E42F	41	42	-0.193915	-0.186194	-0.184287	-0.191373	-0.189984	-0.192969	-0.192044	-0.183955	-0.189168	-0.19612	10	-0.190001	0.00410973	0.0161101	Binding	-0.114392	0.00247431	0.00969928	1	GB1
E41G	E42G	41	42	-0.191386	-0.195692	-0.192588	-0.195147	-0.193615	-0.193262	-0.189935	-0.19262	-0.194863	-0.194198	10	-0.19333	0.00177737	0.00696731	Binding	-0.116397	0.00107009	0.00419474	1	GB1
E41H	E42H	41	42	-0.0452178	-0.0495999	-0.0465202	-0.0469274	-0.0512409	-0.0484132	-0.054438	-0.0507563	-0.0532717	-0.0492841	10	-0.0495669	0.00294857	0.0115584	Binding	-0.0298423	0.00177522	0.00695885	1	GB1
E41I	E42I	41	42	-0.35217	-0.354566	-0.35725	-0.353365	-0.352786	-0.360103	-0.354659	-0.352539	-0.353726	-0.356789	10	-0.354795	0.00252663	0.0099044	Binding	-0.213608	0.00152119	0.00596305	1	GB1
E41K	E42K	41	42	-0.236399	-0.244741	-0.233059	-0.236914	-0.232278	-0.243658	-0.240781	-0.237418	-0.231661	-0.235105	10	-0.237201	0.00457789	0.0179453	Binding	-0.14281	0.00275617	0.0108042	1	GB1
E41L	E42L	41	42	-0.457242	-0.455561	-0.453058	-0.449591	-0.455344	-0.458258	-0.454932	-0.453177	-0.45301	-0.459599	10	-0.454977	0.00293515	0.0115058	Binding	-0.273924	0.00176714	0.00692719	1	GB1
E41M	E42M	41	42	-0.281563	-0.283975	-0.283281	-0.282973	-0.281999	-0.284013	-0.287001	-0.284038	-0.282131	-0.277511	10	-0.282849	0.00242363	0.00950064	Binding	-0.170292	0.00145918	0.00571997	1	GB1
E41N	E42N	41	42	-0.199578	-0.199538	-0.204746	-0.206587	-0.205159	-0.203666	-0.205749	-0.199253	-0.197756	-0.201563	10	-0.20236	0.00319333	0.0125179	Binding	-0.121833	0.00192258	0.00753652	1	GB1
E41P	E42P	41	42	0.341681	0.349624	0.352176	0.350434	0.351441	0.345982	0.346976	0.350748	0.34279	0.349193	10	0.348105	0.00363482	0.0142485	Binding	0.20958	0.00218838	0.00857846	1	GB1
E41Q	E42Q	41	42	-0.440201	-0.448422	-0.448386	-0.444348	-0.444912	-0.453591	-0.445233	-0.445389	-0.44238	-0.44783	10	-0.446069	0.00371318	0.0145557	Binding	-0.268561	0.00223556	0.00876341	1	GB1
E41R	E42R	41	42	-0.346239	-0.34525	-0.346064	-0.349648	-0.348975	-0.357211	-0.348237	-0.341767	-0.345731	-0.353757	10	-0.348288	0.00446328	0.0174961	Binding	-0.20969	0.00268717	0.0105337	1	GB1
E41S	E42S	41	42	-0.243076	-0.243884	-0.243624	-0.240514	-0.24402	-0.246969	-0.243195	-0.241385	-0.234506	-0.243343	10	-0.242452	0.00326695	0.0128064	Binding	-0.145971	0.0019669	0.00771026	1	GB1
E41T	E42T	41	42	-0.309442	-0.311519	-0.309761	-0.303081	-0.309278	-0.304433	-0.31161	-0.312453	-0.303775	-0.309289	10	-0.308464	0.00343737	0.0134745	Binding	-0.185714	0.0020695	0.00811245	1	GB1
E41V	E42V	41	42	-0.304781	-0.304106	-0.311586	-0.305776	-0.305718	-0.311315	-0.309202	-0.31032	-0.305334	-0.304904	10	-0.307304	0.00294761	0.0115546	Binding	-0.185016	0.00177464	0.0069566	1	GB1
E41W	E42W	41	42	-0.39574	-0.399184	-0.399199	-0.397312	-0.415307	-0.41344	-0.408513	-0.400804	-0.3997	-0.402767	10	-0.403197	0.00683365	0.0267879	Binding	-0.242749	0.00411427	0.016128	1	GB1
E41Y	E42Y	41	42	-0.183759	-0.183429	-0.177078	-0.176904	-0.177656	-0.177923	-0.186171	-0.179381	-0.179998	-0.179655	10	-0.180195	0.00319769	0.012535	Binding	-0.108489	0.00192521	0.00754681	1	GB1
W42A	W43A	42	43	5.95919	5.91821	6.16034	6.38928	6.05444	6.38399	6.33458	6.43665	6.00353	6.25869	10	6.18989	0.195781	0.767463	Binding	3.72669	0.117872	0.46206	1	GB1
W42C	W43C	42	43	3.80114	3.84657	3.83096	3.67132	3.83554	3.71954	3.63879	3.71545	3.79793	3.6724	10	3.75296	0.0779775	0.305672	Binding	2.25951	0.0469472	0.184033	1	GB1
W42D	W43D	42	43	4.57702	4.22939	4.70963	4.27325	5.56064	4.96018	4.86099	4.69589	4.73092	4.60917	10	4.72071	0.373877	1.4656	Binding	2.84215	0.225096	0.882378	1	GB1
W42E	W43E	42	43	4.3724	4.20811	4.00313	4.43793	4.30632	4.54126	4.83315	4.49481	4.2642	4.51778	10	4.39791	0.224632	0.880559	Binding	2.64781	0.135242	0.53015	1	GB1
W42F	W43F	42	43	2.72329	2.72015	2.70026	2.67525	2.66882	2.67294	2.67823	2.68643	2.68922	2.71605	10	2.69306	0.0205911	0.0807171	Binding	1.62139	0.0123971	0.0485966	1	GB1
W42G	W43G	42	43	4.28436	4.30149	4.14689	4.12865	4.25481	4.26059	4.28696	4.27827	4.04115	4.23719	10	4.22204	0.0865718	0.339362	Binding	2.54192	0.0521215	0.204316	1	GB1
W42H	W43H	42	43	4.87685	5.14293	5.1173	4.9718	4.88253	4.74792	4.86925	4.89767	4.95478	4.70565	10	4.91667	0.139165	0.545527	Binding	2.96013	0.0837859	0.328441	1	GB1
W42I	W43I	42	43	4.6416	4.95679	4.75965	4.76425	4.73506	4.55283	4.41718	4.37812	4.65722	5.21097	10	4.70737	0.246284	0.965435	Binding	2.83412	0.148278	0.581251	1	GB1
W42K	W43K	42	43	4.84045	4.89054	4.60913	4.7413	4.56634	4.59062	4.84531	4.67174	5.07547	4.7408	10	4.75717	0.159058	0.623509	Binding	2.86411	0.0957628	0.37539	1	GB1
W42L	W43L	42	43	7.31615	7.00378	6.90435	6.64915	6.62704	6.8565	7.16331	7.40507	7.27684	7.2745	10	7.04767	0.281252	1.10251	Binding	4.24313	0.169331	0.663777	1	GB1
W42M	W43M	42	43	4.90519	4.48769	4.43527	4.75531	4.59345	4.64044	4.94214	4.68221	4.9384	4.60159	10	4.69817	0.182773	0.716471	Binding	2.82858	0.110041	0.431359	1	GB1
W42N	W43N	42	43	5.00889	5.15248	5.04149	4.29915	4.67557	4.7211	4.96546	4.50585	4.68088	4.95735	10	4.80082	0.269071	1.05476	Binding	2.89039	0.161997	0.635029	1	GB1
W42P	W43P	42	43	7.59907	7.60642	7.67469	7.45687	7.65295	7.67653	7.67778	7.60071	7.57681	7.61408	10	7.61359	0.0664214	0.260372	Binding	4.58385	0.0399898	0.15676	1	GB1
W42Q	W43Q	42	43	4.78812	4.96104	5.05562	5.06293	5.15646	5.25407	5.16436	5.05413	5.02949	4.80403	10	5.03303	0.149372	0.585538	Binding	3.03019	0.089931	0.35253	1	GB1
W42R	W43R	42	43	4.63116	4.57745	4.67699	4.70251	4.54593	4.4099	4.25732	4.49872	4.75998	4.64309	10	4.57031	0.150295	0.589156	Binding	2.7516	0.0904868	0.354708	1	GB1
W42S	W43S	42	43	6.78274	6.87619	6.81614	7.05687	6.73503	6.56707	6.98816	6.55992	6.87901	6.92773	10	6.81889	0.164268	0.643932	Binding	4.10539	0.0988995	0.387686	1	GB1
W42T	W43T	42	43	6.37374	5.81702	5.74994	6.35287	6.44862	6.3294	6.65101	6.42452	5.85736	6.19499	10	6.21995	0.307067	1.2037	Binding	3.74479	0.184873	0.724702	1	GB1
W42V	W43V	42	43	5.00023	4.84874	5.19742	5.33788	5.05017	5.67082	5.23283	4.95074	4.96644	5.22169	10	5.1477	0.239746	0.939806	Binding	3.09923	0.144342	0.56582	1	GB1
W42Y	W43Y	42	43	3.31361	3.25881	3.29508	3.22575	3.13275	3.25552	3.3211	3.28438	3.21689	3.33334	10	3.26372	0.0604774	0.237071	Binding	1.96496	0.0364111	0.142731	1	GB1
T43A	T44A	43	44	-0.160829	-0.162306	-0.164179	-0.156081	-0.16314	-0.163215	-0.168704	-0.168049	-0.161375	-0.159716	10	-0.162759	0.00373277	0.0146325	Binding	-0.097991	0.00224736	0.00880964	1	GB1
T43C	T44C	43	44	0.144674	0.142584	0.144425	0.139884	0.149321	0.143754	0.142772	0.131054	0.140905	0.146534	10	0.142591	0.004867	0.0190786	Binding	0.0858483	0.00293023	0.0114865	1	GB1
T43D	T44D	43	44	0.349046	0.354286	0.348918	0.35112	0.347683	0.35342	0.348448	0.350666	0.350779	0.348954	10	0.350332	0.00216611	0.00849117	Binding	0.210921	0.00130413	0.0051122	1	GB1
T43E	T44E	43	44	0.130994	0.128167	0.124852	0.126724	0.130696	0.126253	0.122248	0.127163	0.131246	0.127771	10	0.127611	0.00286199	0.011219	Binding	0.0768298	0.00172309	0.00675452	1	GB1
T43F	T44F	43	44	0.106149	0.105902	0.103634	0.09657	0.102022	0.10131	0.105928	0.100629	0.104446	0.10269	10	0.102928	0.00298557	0.0117034	Binding	0.0619688	0.0017975	0.00704619	1	GB1
T43G	T44G	43	44	-0.139809	-0.143633	-0.143469	-0.141931	-0.142928	-0.148689	-0.144768	-0.146252	-0.137752	-0.143522	10	-0.143275	0.00307452	0.0120521	Binding	-0.0862605	0.00185105	0.00725611	1	GB1
T43H	T44H	43	44	0.0252623	0.031683	0.024905	0.0254414	0.0250709	0.0234751	0.0234636	0.0181031	0.0375036	0.02179	10	0.0256698	0.00536812	0.021043	Binding	0.0154548	0.00323194	0.0126692	1	GB1
T43I	T44I	43	44	0.453396	0.458726	0.457429	0.457802	0.452605	0.449827	0.453963	0.444825	0.452635	0.455425	10	0.453663	0.00415288	0.0162793	Binding	0.273133	0.00250029	0.00980112	1	GB1
T43K	T44K	43	44	-0.0340853	-0.034034	-0.0345119	-0.0286735	-0.0273517	-0.0316615	-0.0368992	-0.0266532	-0.0305757	-0.028292	10	-0.0312738	0.00350677	0.0137465	Binding	-0.0188287	0.00211129	0.00827626	1	GB1
T43L	T44L	43	44	0.0954705	0.0981477	0.100856	0.0994176	0.0994339	0.0974567	0.108882	0.0962165	0.100565	0.101481	10	0.0997927	0.0037578	0.0147306	Binding	0.0600813	0.00226243	0.00886871	1	GB1
T43M	T44M	43	44	0.00381212	0.00677538	0.00814845	0.0101451	0.0105412	0.0094635	0.00614609	0.00482994	0.0088667	0.00519914	10	0.00739276	0.00237243	0.00929992	Binding	0.00445089	0.00142835	0.00559912	1	GB1
T43N	T44N	43	44	0.229242	0.231116	0.228177	0.234916	0.232635	0.231648	0.229802	0.232313	0.230806	0.232949	10	0.23136	0.00197753	0.00775192	Binding	0.139293	0.00119059	0.00466713	1	GB1
T43P	T44P	43	44	4.10995	4.02218	3.25694	3.9041	3.74188	3.98337	3.17654	3.92258	3.46985	3.43111	10	3.70185	0.340042	1.33296	Binding	2.22874	0.204726	0.802525	1	GB1
T43Q	T44Q	43	44	-0.151067	-0.156258	-0.146268	-0.155427	-0.155125	-0.161204	-0.158635	-0.156909	-0.163231	-0.151638	10	-0.155576	0.00499517	0.0195811	Binding	-0.0936664	0.0030074	0.011789	1	GB1
T43R	T44R	43	44	-0.0188596	-0.0148776	-0.0202871	-0.0180641	-0.0110321	-0.0162652	-0.019821	-0.0237069	-0.018386	-0.0191359	10	-0.0180435	0.00340895	0.0133631	Binding	-0.0108633	0.0020524	0.00804539	1	GB1
T43S	T44S	43	44	0.00621971	0.0120749	0.0059057	0.0110093	0.0154788	0.0144009	0.00711702	0.00589812	0.00535706	0.0117783	10	0.00952398	0.00384929	0.0150892	Binding	0.00573402	0.00231751	0.00908464	1	GB1
T43V	T44V	43	44	0.538636	0.544514	0.540275	0.541834	0.544091	0.538763	0.53489	0.539017	0.537732	0.54137	10	0.540112	0.00294222	0.0115335	Binding	0.32518	0.0017714	0.00694387	1	GB1
T43W	T44W	43	44	-0.0454834	-0.0371614	-0.0345518	-0.0335464	-0.0304898	-0.0342621	-0.0424397	-0.0411255	-0.035578	-0.0398386	10	-0.0374477	0.00464852	0.0182222	Binding	-0.0225458	0.00279869	0.0109709	1	GB1
T43Y	T44Y	43	44	0.19327	0.19848	0.197153	0.198564	0.199794	0.191872	0.192627	0.197477	0.196487	0.197249	10	0.196297	0.00273683	0.0107284	Binding	0.118183	0.00164774	0.00645913	1	GB1
Y44A	Y45A	44	45	1.65719	1.61178	1.63076	1.63658	1.65116	1.60393	1.63735	1.69006	1.6585	1.63676	10	1.64141	0.0246326	0.0965598	Binding	0.988227	0.0148303	0.0581349	1	GB1
Y44C	Y45C	44	45	1.04368	1.031	1.03985	1.01879	1.05232	1.0314	1.01695	1.03417	1.03535	1.05808	10	1.03616	0.0130651	0.0512153	Binding	0.62383	0.007866	0.0308347	1	GB1
Y44D	Y45D	44	45	3.07756	3.20355	3.18224	3.15843	3.13761	3.10632	3.03785	3.07253	3.21931	3.17972	10	3.13751	0.0614602	0.240924	Binding	1.88897	0.0370028	0.145051	1	GB1
Y44E	Y45E	44	45	2.9176	2.98175	2.89353	2.94262	2.87179	2.93629	2.91534	2.92169	2.90873	2.88931	10	2.91787	0.0310346	0.121655	Binding	1.75673	0.0186847	0.073244	1	GB1
Y44F	Y45F	44	45	0.15806	0.164907	0.160199	0.157719	0.15298	0.165911	0.154273	0.148052	0.156383	0.16872	10	0.15872	0.00637343	0.0249839	Binding	0.0955594	0.0038372	0.0150418	1	GB1
Y44G	Y45G	44	45	1.96477	1.93272	1.92489	1.88369	1.92728	2.00009	1.96588	1.96774	1.9619	2.01639	10	1.95454	0.0387012	0.151709	Binding	1.17675	0.0233005	0.091338	1	GB1
Y44H	Y45H	44	45	0.877763	0.886254	0.907006	0.86129	0.867109	0.900927	0.904878	0.881614	0.877941	0.876742	10	0.884153	0.0156049	0.061171	Binding	0.532314	0.00939507	0.0368287	1	GB1
Y44I	Y45I	44	45	0.885453	0.886151	0.878364	0.884875	0.888706	0.88971	0.884132	0.885812	0.891505	0.893334	10	0.886804	0.00424455	0.0166387	Binding	0.53391	0.00255548	0.0100175	1	GB1
Y44K	Y45K	44	45	1.86038	1.79308	1.79203	1.75575	1.7819	1.75699	1.84356	1.77767	1.84844	1.79262	10	1.80024	0.03755	0.147196	Binding	1.08386	0.0226074	0.0886211	1	GB1
Y44L	Y45L	44	45	0.542118	0.554358	0.541986	0.548681	0.544588	0.557185	0.562241	0.551316	0.538607	0.539926	10	0.548101	0.00799158	0.031327	Binding	0.32999	0.00481142	0.0188608	1	GB1
Y44M	Y45M	44	45	0.804322	0.808239	0.787332	0.800857	0.794956	0.786006	0.791752	0.79495	0.795951	0.808796	10	0.797316	0.00805755	0.0315856	Binding	0.480033	0.00485114	0.0190165	1	GB1
Y44N	Y45N	44	45	1.93266	1.8418	1.88507	1.87357	1.86154	1.85491	1.87019	1.89976	1.90719	1.87403	10	1.88007	0.0269392	0.105601	Binding	1.13192	0.016219	0.0635785	1	GB1
Y44P	Y45P	44	45	3.51077	3.63386	3.61174	3.608	3.69569	3.50974	3.59216	3.63698	3.67816	3.65779	10	3.61349	0.0629576	0.246794	Binding	2.17554	0.0379043	0.148585	1	GB1
Y44Q	Y45Q	44	45	2.15574	2.18952	2.23202	2.09446	2.18351	2.18122	2.18278	2.15106	2.15746	2.1455	10	2.16733	0.0359839	0.141057	Binding	1.30486	0.0216645	0.0849249	1	GB1
Y44R	Y45R	44	45	1.81796	1.82465	1.79577	1.8129	1.8035	1.84122	1.80639	1.82106	1.84833	1.84437	10	1.82162	0.018082	0.0708813	Binding	1.09672	0.0108864	0.0426749	1	GB1
Y44S	Y45S	44	45	1.81013	1.79111	1.83669	1.7898	1.84404	1.84627	1.83693	1.82525	1.81347	1.83443	10	1.82281	0.0207553	0.0813608	Binding	1.09744	0.012496	0.0489842	1	GB1
Y44T	Y45T	44	45	1.89805	1.90855	1.83963	1.85244	1.86931	1.89738	1.86519	1.85293	1.89413	1.87374	10	1.87514	0.0233358	0.0914765	Binding	1.12895	0.0140496	0.0550744	1	GB1
Y44V	Y45V	44	45	1.16805	1.17663	1.16396	1.17008	1.16717	1.16542	1.18086	1.15584	1.14116	1.1471	10	1.16363	0.0123899	0.0485684	Binding	0.700574	0.00745947	0.0292411	1	GB1
Y44W	Y45W	44	45	-0.356857	-0.356891	-0.357091	-0.360676	-0.360661	-0.37321	-0.370941	-0.364549	-0.357723	-0.36409	10	-0.362269	0.00590895	0.0231631	Binding	-0.218108	0.00355755	0.0139456	1	GB1
D45A	D46A	45	46	-0.0479749	-0.0432917	-0.047865	-0.0487171	-0.0439568	-0.0522969	-0.0391399	-0.0489224	-0.0462803	-0.0401222	10	-0.0458567	0.0041626	0.0163174	Binding	-0.0276085	0.00250614	0.00982406	1	GB1
D45C	D46C	45	46	-0.0751011	-0.0738245	-0.0782861	-0.0674377	-0.077623	-0.0779483	-0.0699403	-0.0758486	-0.0644149	-0.0771	10	-0.0737524	0.00485526	0.0190326	Binding	-0.0444035	0.00292317	0.0114588	1	GB1
D45E	D46E	45	46	0.113068	0.107343	0.105519	0.104012	0.110109	0.103924	0.10542	0.100371	0.108123	0.106862	10	0.106475	0.00353026	0.0138386	Binding	0.0641045	0.00212543	0.0083317	1	GB1
D45F	D46F	45	46	0.0610875	0.0569132	0.0517158	0.052818	0.0558461	0.0558982	0.0618017	0.0636543	0.0585248	0.062275	10	0.0580535	0.0040969	0.0160598	Binding	0.0349517	0.00246658	0.009669	1	GB1
D45G	D46G	45	46	-0.0557521	-0.0516788	-0.0650634	-0.0487397	-0.0649907	-0.0615684	-0.0527778	-0.0524064	-0.0481828	-0.0534298	10	-0.055459	0.00626733	0.0245679	Binding	-0.0333897	0.00377331	0.0147914	1	GB1
D45H	D46H	45	46	-0.0400153	-0.0436397	-0.0370438	-0.0417205	-0.0393092	-0.0398771	-0.0348601	-0.0330756	-0.0399162	-0.039023	10	-0.0388481	0.00311798	0.0122225	Binding	-0.0233889	0.00187721	0.00735867	1	GB1
D45I	D46I	45	46	-0.0243246	-0.0173791	-0.0164052	-0.0186374	-0.0162817	-0.0156469	-0.0256868	-0.0229386	-0.0157597	-0.0172047	10	-0.0190265	0.00380669	0.0149222	Binding	-0.0114551	0.00229186	0.00898408	1	GB1
D45K	D46K	45	46	-0.0993759	-0.0954437	-0.0978257	-0.105742	-0.107969	-0.100767	-0.103207	-0.0960687	-0.0962592	-0.100565	10	-0.100322	0.00424207	0.0166289	Binding	-0.0604001	0.00255399	0.0100116	1	GB1
D45L	D46L	45	46	-0.0393672	-0.0444622	-0.0442295	-0.042504	-0.0418831	-0.0418309	-0.0423674	-0.0369696	-0.0416868	-0.0441127	10	-0.0419413	0.00231487	0.0090743	Binding	-0.0252512	0.00139369	0.00546328	1	GB1
D45M	D46M	45	46	-0.0173111	-0.0151749	-0.00736174	-0.0191715	-0.0127691	-0.00815908	-0.0149096	-0.0131553	-0.0141506	-0.0224492	10	-0.0144612	0.00458999	0.0179928	Binding	-0.00870653	0.00276345	0.0108327	1	GB1
D45N	D46N	45	46	-0.109521	-0.103187	-0.108573	-0.0991303	-0.107535	-0.109935	-0.10422	-0.107351	-0.0998162	-0.102522	10	-0.105179	0.0039517	0.0154907	Binding	-0.0633242	0.00237917	0.00932633	1	GB1
D45P	D46P	45	46	1.93793	1.89407	1.86576	1.84129	1.86984	1.82778	1.80941	1.81291	1.84417	1.89039	10	1.85936	0.0404123	0.158416	Binding	1.11945	0.0243306	0.0953761	1	GB1
D45Q	D46Q	45	46	-0.0462169	-0.0438096	-0.0403588	-0.0455705	-0.043988	-0.0552815	-0.0460375	-0.0523001	-0.0463869	-0.0496695	10	-0.0469619	0.00436018	0.0170919	Binding	-0.028274	0.0026251	0.0102904	1	GB1
D45R	D46R	45	46	-0.121399	-0.11746	-0.121041	-0.124298	-0.12154	-0.122102	-0.120904	-0.121717	-0.126852	-0.127368	10	-0.122468	0.0029598	0.0116024	Binding	-0.0737334	0.00178198	0.00698536	1	GB1
D45S	D46S	45	46	-0.114398	-0.117092	-0.11267	-0.114239	-0.109671	-0.11379	-0.110489	-0.109698	-0.106706	-0.106046	10	-0.11148	0.00356098	0.013959	Binding	-0.0671177	0.00214392	0.00840418	1	GB1
D45T	D46T	45	46	-0.20195	-0.202376	-0.199622	-0.204356	-0.195451	-0.206646	-0.206201	-0.201474	-0.200331	-0.196882	10	-0.201529	0.00365921	0.0143441	Binding	-0.121333	0.00220307	0.00863602	1	GB1
D45V	D46V	45	46	-0.0696879	-0.06028	-0.0644793	-0.0626815	-0.062492	-0.0734023	-0.0627079	-0.0646128	-0.0655902	-0.0705587	10	-0.0656493	0.00420615	0.0164881	Binding	-0.0395249	0.00253236	0.00992684	1	GB1
D45W	D46W	45	46	0.0175839	0.0216548	0.0206425	0.0141708	0.00935604	0.0124686	0.00946951	0.00396612	0.00852471	0.00871062	10	0.0126548	0.00577895	0.0226535	Binding	0.00761894	0.00347928	0.0136388	1	GB1
D45Y	D46Y	45	46	0.102647	0.11193	0.112858	0.11114	0.112786	0.104346	0.10963	0.106942	0.10633	0.101901	10	0.108051	0.00418423	0.0164022	Binding	0.0650532	0.00251916	0.00987512	1	GB1
D46A	D47A	46	47	-0.27294	-0.281087	-0.2748	-0.266762	-0.278528	-0.274754	-0.273266	-0.27535	-0.268645	-0.269654	10	-0.273578	0.00439186	0.0172161	Binding	-0.164711	0.00264417	0.0103651	1	GB1
D46C	D47C	46	47	-0.145258	-0.156885	-0.150828	-0.14979	-0.143771	-0.156011	-0.148296	-0.15613	-0.136641	-0.150518	10	-0.149413	0.00633605	0.0248373	Binding	-0.0899556	0.00381469	0.0149536	1	GB1
D46E	D47E	46	47	0.0564257	0.0589305	0.0483041	0.0561823	0.0477343	0.0497773	0.0612839	0.055444	0.0485548	0.0462605	10	0.0528897	0.00534222	0.0209415	Binding	0.0318428	0.00321634	0.0126081	1	GB1
D46F	D47F	46	47	-0.331235	-0.332668	-0.33349	-0.326104	-0.323182	-0.319786	-0.328899	-0.325695	-0.315943	-0.320303	10	-0.32573	0.0059245	0.0232241	Binding	-0.19611	0.00356691	0.0139823	1	GB1
D46G	D47G	46	47	-0.218572	-0.219294	-0.207395	-0.210973	-0.211781	-0.222575	-0.214207	-0.210698	-0.200606	-0.212756	10	-0.212886	0.00632143	0.02478	Binding	-0.12817	0.00380588	0.0149191	1	GB1
D46H	D47H	46	47	-0.471637	-0.478099	-0.476902	-0.477146	-0.473521	-0.486729	-0.474404	-0.460731	-0.462265	-0.46848	10	-0.472992	0.00772576	0.030285	Binding	-0.28477	0.00465138	0.0182334	1	GB1
D46I	D47I	46	47	-0.136043	-0.132096	-0.131248	-0.130792	-0.139178	-0.138251	-0.135029	-0.135338	-0.130795	-0.133912	10	-0.134268	0.0030359	0.0119007	Binding	-0.0808375	0.0018278	0.00716497	1	GB1
D46K	D47K	46	47	-0.473161	-0.477439	-0.468381	-0.467398	-0.469671	-0.481166	-0.477956	-0.477761	-0.462444	-0.47038	10	-0.472576	0.0059062	0.0231523	Binding	-0.284519	0.00355589	0.0139391	1	GB1
D46L	D47L	46	47	-0.186119	-0.186857	-0.184655	-0.183297	-0.187508	-0.189562	-0.195073	-0.193952	-0.188108	-0.192972	10	-0.18881	0.00400618	0.0157042	Binding	-0.113675	0.00241197	0.00945491	1	GB1
D46M	D47M	46	47	-0.131183	-0.128177	-0.1358	-0.138442	-0.126994	-0.133172	-0.131747	-0.128967	-0.131421	-0.13169	10	-0.131759	0.0034444	0.013502	Binding	-0.0793272	0.00207374	0.00812905	1	GB1
D46N	D47N	46	47	-0.245725	-0.244756	-0.252023	-0.242196	-0.248173	-0.249294	-0.2443	-0.241575	-0.247709	-0.244976	10	-0.246073	0.00323744	0.0126908	Binding	-0.148151	0.00194914	0.00764062	1	GB1
D46P	D47P	46	47	-0.335103	-0.337801	-0.338683	-0.334368	-0.336037	-0.342202	-0.338792	-0.334373	-0.330083	-0.335367	10	-0.336281	0.00329044	0.0128985	Binding	-0.202462	0.00198104	0.00776569	1	GB1
D46Q	D47Q	46	47	-0.271438	-0.287916	-0.294151	-0.281135	-0.286427	-0.289311	-0.291207	-0.289547	-0.277383	-0.281942	10	-0.285046	0.00697846	0.0273556	Binding	-0.171615	0.00420146	0.0164697	1	GB1
D46R	D47R	46	47	-0.754126	-0.761427	-0.757874	-0.748158	-0.757919	-0.757353	-0.750012	-0.745021	-0.737319	-0.760672	10	-0.752988	0.00774573	0.0303633	Binding	-0.453345	0.0046634	0.0182805	1	GB1
D46S	D47S	46	47	-0.298862	-0.303745	-0.303775	-0.303525	-0.300662	-0.306068	-0.298862	-0.299159	-0.299228	-0.300155	10	-0.301404	0.00262795	0.0103016	Binding	-0.181464	0.00158219	0.00620218	1	GB1
D46T	D47T	46	47	-0.195292	-0.192245	-0.19032	-0.1851	-0.196388	-0.197354	-0.191152	-0.184546	-0.18307	-0.190065	10	-0.190553	0.00503416	0.0197339	Binding	-0.114725	0.00303087	0.011881	1	GB1
D46V	D47V	46	47	-0.190316	-0.194055	-0.18789	-0.18866	-0.188199	-0.19083	-0.189034	-0.193226	-0.184257	-0.186868	10	-0.189333	0.0029138	0.0114221	Binding	-0.11399	0.00175429	0.00687681	1	GB1
D46W	D47W	46	47	-0.447605	-0.455097	-0.441583	-0.444951	-0.44834	-0.456784	-0.450056	-0.448306	-0.446832	-0.453479	10	-0.449303	0.00467849	0.0183397	Binding	-0.270508	0.00281674	0.0110416	1	GB1
D46Y	D47Y	46	47	-0.275267	-0.279219	-0.280025	-0.279944	-0.279022	-0.285876	-0.279306	-0.283686	-0.275627	-0.277594	10	-0.279556	0.00325768	0.0127701	Binding	-0.16831	0.00196132	0.00768837	1	GB1
A47C	A48C	47	48	-0.0186904	-0.0187612	-0.0157865	-0.016618	-0.0212016	-0.0209463	-0.0181647	-0.0238621	-0.0242173	-0.0171891	10	-0.0195437	0.0029187	0.0114413	Binding	-0.0117665	0.00175724	0.00688836	1	GB1
A47D	A48D	47	48	0.0531681	0.054885	0.0505541	0.0590593	0.0634467	0.059969	0.0524936	0.0590552	0.0564849	0.0402552	10	0.0549371	0.00648033	0.0254029	Binding	0.0330755	0.00390156	0.0152941	1	GB1
A47E	A48E	47	48	0.0189752	0.0232689	0.0195903	0.0174303	0.0243206	0.0253567	0.0205	0.0247363	0.0213029	0.016395	10	0.0211876	0.00314713	0.0123367	Binding	0.0127562	0.00189476	0.00742747	1	GB1
A47F	A48F	47	48	-0.0966933	-0.101669	-0.0934311	-0.0919211	-0.0999276	-0.102046	-0.102231	-0.106008	-0.101895	-0.102114	10	-0.0997936	0.00441013	0.0172877	Binding	-0.0600818	0.00265517	0.0104083	1	GB1
A47G	A48G	47	48	-0.0317421	-0.0233423	-0.0175957	-0.0246863	-0.029808	-0.0248636	-0.0282949	-0.0259575	-0.0286616	-0.0281536	10	-0.0263106	0.00400294	0.0156915	Binding	-0.0158406	0.00241001	0.00944724	1	GB1
A47H	A48H	47	48	-0.0730588	-0.0801363	-0.0683294	-0.0648315	-0.0700291	-0.0711994	-0.0673681	-0.072945	-0.0669438	-0.0675688	10	-0.070241	0.00438831	0.0172022	Binding	-0.0422894	0.00264203	0.0103567	1	GB1
A47I	A48I	47	48	-0.0908184	-0.10213	-0.0902275	-0.0929249	-0.0876957	-0.091226	-0.0925919	-0.0867578	-0.0875412	-0.095725	10	-0.0917638	0.00457234	0.0179236	Binding	-0.0552474	0.00275283	0.0107911	1	GB1
A47K	A48K	47	48	-0.0793808	-0.0842326	-0.0829156	-0.0808363	-0.0821206	-0.0855138	-0.0796484	-0.0796738	-0.0726415	-0.0808684	10	-0.0807832	0.00351814	0.0137911	Binding	-0.0486364	0.00211814	0.00830309	1	GB1
A47L	A48L	47	48	-0.0627782	-0.0661095	-0.0677097	-0.0658317	-0.0672701	-0.0638616	-0.0627798	-0.0700259	-0.0643341	-0.0656646	10	-0.0656365	0.00230154	0.00902203	Binding	-0.0395172	0.00138567	0.00543181	1	GB1
A47M	A48M	47	48	-0.0504553	-0.0566576	-0.0518416	-0.0560604	-0.0513188	-0.0558344	-0.0512665	-0.0564102	-0.0568776	-0.0535818	10	-0.0540304	0.00259942	0.0101897	Binding	-0.0325296	0.00156501	0.00613483	1	GB1
A47N	A48N	47	48	-0.0315462	-0.0292267	-0.0326137	-0.0327015	-0.0257671	-0.0265684	-0.0273835	-0.030527	-0.032043	-0.0329477	10	-0.0301325	0.00272074	0.0106653	Binding	-0.0181416	0.00163805	0.00642117	1	GB1
A47P	A48P	47	48	-0.0523576	-0.0511513	-0.0424987	-0.0424241	-0.0627941	-0.0557703	-0.0553151	-0.0555144	-0.0569285	-0.0565693	10	-0.0531323	0.00640518	0.0251083	Binding	-0.0319889	0.00385631	0.0151167	1	GB1
A47Q	A48Q	47	48	-0.0711744	-0.0670163	-0.0652159	-0.0553004	-0.0589196	-0.0660164	-0.0685709	-0.0656427	-0.0742197	-0.0696179	10	-0.0661694	0.00557912	0.0218701	Binding	-0.039838	0.00335897	0.0131672	1	GB1
A47R	A48R	47	48	-0.0777076	-0.0792245	-0.0759797	-0.0745403	-0.0723557	-0.0740429	-0.0744851	-0.0794997	-0.0770184	-0.0771337	10	-0.0761988	0.00233394	0.00914903	Binding	-0.0458763	0.00140517	0.00550828	1	GB1
A47S	A48S	47	48	-0.0364745	-0.0316305	-0.0351534	-0.0332811	-0.034222	-0.0344025	-0.0342265	-0.0349728	-0.0289785	-0.0313522	10	-0.0334694	0.00221622	0.0086876	Binding	-0.0201506	0.0013343	0.00523046	1	GB1
A47T	A48T	47	48	-0.0550666	-0.0485096	-0.0552467	-0.0430549	-0.0458859	-0.0525291	-0.0570383	-0.0552582	-0.0557778	-0.0494256	10	-0.0517793	0.00478676	0.0187641	Binding	-0.0311743	0.00288192	0.0112971	1	GB1
A47V	A48V	47	48	-0.0791858	-0.074122	-0.0739817	-0.0801907	-0.0777715	-0.0810097	-0.0757722	-0.0743482	-0.0753303	-0.0781193	10	-0.0769831	0.00261626	0.0102557	Binding	-0.0463485	0.00157515	0.00617457	1	GB1
A47W	A48W	47	48	-0.0645288	-0.0622005	-0.0669075	-0.0622354	-0.0712957	-0.0678751	-0.0686867	-0.0618614	-0.0605549	-0.0643552	10	-0.0650501	0.00350929	0.0137564	Binding	-0.0391641	0.0021128	0.00828219	1	GB1
A47Y	A48Y	47	48	-0.0648237	-0.0744628	-0.0679094	-0.0785941	-0.0713915	-0.0684728	-0.0700912	-0.0666892	-0.0670385	-0.0629535	10	-0.0692427	0.00462923	0.0181466	Binding	-0.0416883	0.00278708	0.0109253	1	GB1
T48A	T49A	48	49	-0.0046562	-0.0036994	-0.00936752	-0.00646338	-0.00453816	-0.0124069	-0.0054049	-0.00830403	-0.0120936	-0.00784015	10	-0.00747742	0.00309465	0.012131	Binding	-0.00450186	0.00186317	0.00730361	1	GB1
T48C	T49C	48	49	-0.054998	-0.0384617	-0.0447165	-0.0350087	-0.0374963	-0.043065	-0.045546	-0.0474992	-0.0412273	-0.0500927	10	-0.0438111	0.00610324	0.0239247	Binding	-0.026377	0.00367452	0.0144041	1	GB1
T48D	T49D	48	49	0.0634523	0.0647616	0.0641815	0.0647696	0.0581396	0.0606657	0.0601215	0.0753455	0.0732041	0.0673297	10	0.0651971	0.00549952	0.0215581	Binding	0.0392526	0.00331104	0.0129793	1	GB1
T48E	T49E	48	49	0.0161835	0.00813046	0.00825163	0.0115165	0.00987552	0.00519934	0.0171483	0.00723472	0.0169461	0.0187622	10	0.0119248	0.00490882	0.0192426	Binding	0.00717947	0.00295541	0.0115852	1	GB1
T48F	T49F	48	49	-0.010355	-0.00856014	-0.0152615	-0.00782502	-0.00832232	-0.00902877	-0.00900647	-0.0119694	-0.0147362	-0.0112838	10	-0.0106349	0.00265176	0.0103949	Binding	-0.00640284	0.00159652	0.00625835	1	GB1
T48G	T49G	48	49	0.00296156	-0.00634644	-0.00554474	-0.00290354	-0.00367611	-0.00606776	-0.00947657	-0.00557185	-0.00899088	-0.00514048	10	-0.00507568	0.00348074	0.0136445	Binding	-0.00305587	0.00209562	0.00821483	1	GB1
T48H	T49H	48	49	-0.0165058	-0.0243479	-0.0277025	-0.0265495	-0.0304581	-0.0366748	-0.0307404	-0.0245231	-0.0288179	-0.0313272	10	-0.0277647	0.00537199	0.0210582	Binding	-0.0167161	0.00323427	0.0126783	1	GB1
T48I	T49I	48	49	-0.132433	-0.124513	-0.131972	-0.123504	-0.128088	-0.13258	-0.128175	-0.131536	-0.136193	-0.129754	10	-0.129875	0.00389246	0.0152584	Binding	-0.0781925	0.0023435	0.0091865	1	GB1
T48K	T49K	48	49	-0.0925452	-0.0773845	-0.0826542	-0.071976	-0.0817756	-0.0743971	-0.073367	-0.0806837	-0.0678405	-0.0957229	10	-0.0798347	0.0088785	0.0348037	Binding	-0.0480653	0.0053454	0.020954	1	GB1
T48L	T49L	48	49	-0.0463788	-0.043917	-0.0397239	-0.0385582	-0.0450556	-0.0511903	-0.0452665	-0.0423912	-0.0441961	-0.0424924	10	-0.043917	0.00354045	0.0138786	Binding	-0.0264407	0.00213157	0.00835574	1	GB1
T48M	T49M	48	49	-0.00651657	-0.00804965	-0.00380044	-0.0111678	-0.00877336	-0.00953913	-0.0115166	-0.00962975	-0.00850155	-0.00796503	10	-0.00854599	0.00223943	0.00877858	Binding	-0.0051452	0.00134828	0.00528524	1	GB1
T48N	T49N	48	49	0.0171511	0.0150343	0.0269817	0.0324451	0.0129661	0.0202353	0.021087	0.0177724	0.0207337	0.00776665	10	0.0192173	0.00696132	0.0272884	Binding	0.01157	0.00419114	0.0164293	1	GB1
T48P	T49P	48	49	0.0630824	0.0465061	0.0441711	0.0814271	0.0843669	0.0872327	0.0569801	0.0692845	0.0614773	0.0732966	10	0.0667825	0.0150957	0.059175	Binding	0.0402071	0.00908851	0.0356269	1	GB1
T48Q	T49Q	48	49	-0.0375952	-0.0409895	-0.0364429	-0.03672	-0.0333332	-0.0397284	-0.0495703	-0.0409348	-0.0331451	-0.0425805	10	-0.039104	0.00486232	0.0190603	Binding	-0.023543	0.00292741	0.0114755	1	GB1
T48R	T49R	48	49	-0.0813855	-0.084065	-0.0731284	-0.0697389	-0.0683831	-0.0733408	-0.07319	-0.0745849	-0.0727979	-0.0764711	10	-0.0747086	0.00483368	0.018948	Binding	-0.0449791	0.00291017	0.0114079	1	GB1
T48S	T49S	48	49	-0.0751712	-0.0649289	-0.066324	-0.0620822	-0.0663099	-0.0690399	-0.0684198	-0.0712223	-0.0711126	-0.0762652	10	-0.0690876	0.00446416	0.0174995	Binding	-0.0415949	0.0026877	0.0105358	1	GB1
T48V	T49V	48	49	0.0215118	0.0167307	0.0164168	0.0243249	0.022248	0.02018	0.0251764	0.016841	0.017421	0.0134208	10	0.0194271	0.00384467	0.0150711	Binding	0.0116963	0.00231473	0.00907373	1	GB1
T48W	T49W	48	49	-0.0763312	-0.0676612	-0.0749478	-0.0805547	-0.0791749	-0.0821523	-0.068476	-0.0867287	-0.0779321	-0.0744384	10	-0.0768397	0.00587145	0.0230161	Binding	-0.0462622	0.00353497	0.0138571	1	GB1
T48Y	T49Y	48	49	-0.0431549	-0.0410273	-0.046422	-0.046819	-0.0412226	-0.0457918	-0.0481494	-0.0472006	-0.0513938	-0.0461258	10	-0.0457307	0.00317949	0.0124636	Binding	-0.0275327	0.00191425	0.00750384	1	GB1
K49A	K50A	49	50	0.00250385	0.00264311	-0.00512037	-0.00342039	-0.00234457	0.00156393	-0.00127942	4.39233e-06	-0.00128121	-0.00293686	10	-0.000966755	0.00261774	0.0102615	Binding	-0.000582045	0.00157604	0.00617806	1	GB1
K49C	K50C	49	50	0.128602	0.136395	0.129297	0.140418	0.136179	0.144072	0.132243	0.141011	0.136283	0.141595	10	0.136609	0.00528537	0.0207186	Binding	0.0822472	0.00318211	0.0124739	1	GB1
K49D	K50D	49	50	0.10998	0.130454	0.111329	0.124056	0.121537	0.106242	0.113339	0.112183	0.119404	0.13052	10	0.117904	0.00859946	0.0337099	Binding	0.0709857	0.0051774	0.0202954	1	GB1
K49E	K50E	49	50	0.06742	0.070743	0.0717478	0.0869167	0.0758284	0.0607234	0.0696798	0.0832449	0.0798343	0.0687502	10	0.0734888	0.00794806	0.0311564	Binding	0.0442448	0.00478522	0.0187581	1	GB1
K49F	K50F	49	50	0.293349	0.292592	0.286426	0.293962	0.306463	0.296856	0.295551	0.299784	0.295408	0.291874	10	0.295227	0.00527645	0.0206837	Binding	0.177744	0.00317675	0.0124528	1	GB1
K49G	K50G	49	50	-0.203985	-0.205989	-0.205563	-0.205718	-0.207804	-0.207333	-0.201145	-0.206444	-0.20511	-0.203163	10	-0.205225	0.00199913	0.00783658	Binding	-0.123558	0.0012036	0.0047181	1	GB1
K49H	K50H	49	50	0.00461663	-0.00332946	0.00552786	-0.00267973	-0.00603798	-0.00905341	-0.00459412	-0.00732763	0.00392218	0.001124	10	-0.00178317	0.00525154	0.020586	Binding	-0.00107358	0.00316175	0.0123941	1	GB1
K49I	K50I	49	50	0.188028	0.170111	0.188383	0.182673	0.170665	0.174241	0.180922	0.173225	0.18942	0.188019	10	0.180569	0.0078636	0.0308253	Binding	0.108713	0.00473437	0.0185587	1	GB1
K49L	K50L	49	50	0.190277	0.186211	0.189881	0.189136	0.186884	0.189424	0.187917	0.186478	0.186639	0.190567	10	0.188341	0.00170256	0.00667402	Binding	0.113393	0.00102504	0.00401816	1	GB1
K49M	K50M	49	50	0.242175	0.24757	0.245073	0.24539	0.245711	0.250814	0.250544	0.250283	0.246295	0.246782	10	0.247064	0.00278819	0.0109297	Binding	0.148747	0.00167866	0.00658034	1	GB1
K49N	K50N	49	50	0.118283	0.131951	0.121353	0.118405	0.119106	0.12062	0.120733	0.12384	0.12569	0.113891	10	0.121387	0.00491113	0.0192516	Binding	0.0730825	0.0029568	0.0115907	1	GB1
K49P	K50P	49	50	0.634529	0.605664	0.626088	0.6161	0.601647	0.521064	0.538604	0.570021	0.590814	0.6675	10	0.597203	0.0442572	0.173488	Binding	0.359553	0.0266456	0.104451	1	GB1
K49Q	K50Q	49	50	0.067693	0.0658375	0.0624165	0.0756685	0.0714571	0.0696892	0.0701536	0.0639766	0.0648625	0.0720848	10	0.0683839	0.00415583	0.0162908	Binding	0.0411713	0.00250206	0.00980808	1	GB1
K49R	K50R	49	50	-0.0799569	-0.0780447	-0.0764402	-0.0730255	-0.0738189	-0.0756482	-0.0652403	-0.0712438	-0.0716983	-0.0761647	10	-0.0741282	0.00415861	0.0163017	Binding	-0.0446297	0.00250374	0.00981464	1	GB1
K49S	K50S	49	50	0.0352156	0.0379757	0.0375269	0.0424166	0.0325049	0.0315932	0.0418031	0.0375636	0.0350031	0.0372907	10	0.0368893	0.00350443	0.0137374	Binding	0.0222096	0.00210988	0.00827074	1	GB1
K49T	K50T	49	50	0.0773767	0.0637427	0.0726705	0.080924	0.0788781	0.0841646	0.0892828	0.0893038	0.0864199	0.06757	10	0.0790333	0.00884097	0.0346566	Binding	0.0475829	0.0053228	0.0208654	1	GB1
K49V	K50V	49	50	0.0451375	0.0580792	0.0541483	0.0622677	0.0606028	0.0560524	0.0592782	0.0570703	0.0459486	0.0548554	10	0.055344	0.00573633	0.0224864	Binding	0.0333205	0.00345362	0.0135382	1	GB1
K49W	K50W	49	50	0.133309	0.143008	0.142007	0.127914	0.135275	0.134406	0.134614	0.133806	0.14151	0.136626	10	0.136247	0.00468765	0.0183756	Binding	0.0820292	0.00282225	0.0110632	1	GB1
K49Y	K50Y	49	50	0.214554	0.223717	0.215084	0.229853	0.220508	0.21904	0.221266	0.217473	0.2234	0.211376	10	0.219627	0.00535874	0.0210063	Binding	0.132229	0.00322629	0.0126471	1	GB1
T50A	T51A	50	51	0.218286	0.219168	0.217045	0.227571	0.229523	0.220553	0.221354	0.225356	0.225407	0.217984	10	0.222225	0.00440966	0.0172859	Binding	0.133793	0.00265488	0.0104071	1	GB1
T50C	T51C	50	51	-0.00179946	-0.0023152	-0.000453548	0.00709775	0.000385836	0.00056292	-0.00868884	-0.000248563	-0.00618223	0.00425137	10	-0.000738997	0.00454653	0.0178224	Binding	-0.000444921	0.00273729	0.0107302	1	GB1
T50D	T51D	50	51	-0.133752	-0.140046	-0.180949	-0.188647	-0.171781	-0.158913	-0.136882	-0.163908	-0.132716	-0.124891	10	-0.153248	0.0225032	0.0882125	Binding	-0.0922649	0.0135483	0.0531093	1	GB1
T50E	T51E	50	51	-0.181136	-0.197025	-0.185614	-0.180163	-0.183645	-0.183204	-0.181594	-0.18711	-0.182921	-0.190238	10	-0.185265	0.00511519	0.0200515	Binding	-0.111541	0.00307965	0.0120722	1	GB1
T50F	T51F	50	51	-0.25523	-0.237732	-0.237171	-0.236818	-0.244073	-0.248482	-0.25389	-0.244747	-0.234799	-0.248862	10	-0.24418	0.00737904	0.0289258	Binding	-0.147011	0.00444263	0.0174151	1	GB1
T50G	T51G	50	51	0.00752344	0.0159552	0.00918895	-0.00571439	-0.00519292	0.00807504	0.0147323	0.0034354	0.0109433	0.00718656	10	0.00661329	0.00732821	0.0287266	Binding	0.00398161	0.00441203	0.0172952	1	GB1
T50H	T51H	50	51	-0.268905	-0.273686	-0.264352	-0.256066	-0.265508	-0.270664	-0.268822	-0.257113	-0.266315	-0.280709	10	-0.267214	0.00729975	0.028615	Binding	-0.160879	0.0043949	0.017228	1	GB1
T50I	T51I	50	51	-0.287419	-0.281682	-0.291349	-0.289155	-0.282623	-0.288341	-0.275736	-0.283079	-0.283965	-0.286213	10	-0.284956	0.00451276	0.01769	Binding	-0.171561	0.00271696	0.0106505	1	GB1
T50K	T51K	50	51	-0.299153	-0.303217	-0.299801	-0.272721	-0.28389	-0.297029	-0.284845	-0.285042	-0.290209	-0.288498	10	-0.29044	0.00937686	0.0367573	Binding	-0.174863	0.00564544	0.0221301	1	GB1
T50L	T51L	50	51	-0.455823	-0.450661	-0.451893	-0.446476	-0.445708	-0.446212	-0.448896	-0.441768	-0.443122	-0.448269	10	-0.447883	0.00418444	0.016403	Binding	-0.269653	0.00251929	0.00987562	1	GB1
T50M	T51M	50	51	-0.324691	-0.328606	-0.327132	-0.323857	-0.334597	-0.34021	-0.336226	-0.323001	-0.327072	-0.323755	10	-0.328915	0.00600927	0.0235564	Binding	-0.198027	0.00361795	0.0141824	1	GB1
T50N	T51N	50	51	-0.1633	-0.159522	-0.171283	-0.156357	-0.162231	-0.148691	-0.162615	-0.168976	-0.164556	-0.156619	10	-0.161415	0.00653309	0.0256097	Binding	-0.0971816	0.00393332	0.0154186	1	GB1
T50P	T51P	50	51	2.61921	2.67498	2.63352	2.6794	2.66086	2.7145	2.77443	2.66301	2.63882	2.69702	10	2.67557	0.0452557	0.177402	Binding	1.61086	0.0272467	0.106807	1	GB1
T50Q	T51Q	50	51	-0.248521	-0.258168	-0.245065	-0.252386	-0.235498	-0.252122	-0.247487	-0.254683	-0.245139	-0.24722	10	-0.248629	0.00627648	0.0246038	Binding	-0.14969	0.00377882	0.014813	1	GB1
T50R	T51R	50	51	-0.273146	-0.280181	-0.276749	-0.271092	-0.273873	-0.282079	-0.277707	-0.285969	-0.268903	-0.277616	10	-0.276731	0.00518198	0.0203134	Binding	-0.166609	0.00311987	0.0122299	1	GB1
T50S	T51S	50	51	0.187112	0.190526	0.182799	0.188435	0.196281	0.194507	0.188221	0.199053	0.187528	0.189441	10	0.19039	0.00486159	0.0190574	Binding	0.114627	0.00292698	0.0114737	1	GB1
T50V	T51V	50	51	-0.296949	-0.297803	-0.2949	-0.295826	-0.296794	-0.291523	-0.302769	-0.295482	-0.295962	-0.302068	10	-0.297008	0.0033137	0.0129897	Binding	-0.178817	0.00199505	0.00782058	1	GB1
T50W	T51W	50	51	-0.299019	-0.297504	-0.310317	-0.300032	-0.304979	-0.314264	-0.295499	-0.305873	-0.297942	-0.292542	10	-0.301797	0.00686541	0.0269124	Binding	-0.1817	0.00413339	0.0162029	1	GB1
T50Y	T51Y	50	51	-0.279297	-0.27669	-0.281719	-0.277211	-0.275529	-0.284164	-0.283549	-0.277614	-0.27017	-0.264008	10	-0.276995	0.00614526	0.0240894	Binding	-0.166768	0.00369982	0.0145033	1	GB1
F51A	F52A	51	52	2.48618	2.28155	2.23127	2.28789	2.24433	2.3361	2.33619	2.44558	2.36682	2.43945	10	2.34554	0.0881624	0.345597	Binding	1.41216	0.0530792	0.20807	1	GB1
F51C	F52C	51	52	2.25884	2.35743	2.31574	2.20719	2.35904	2.21813	2.32315	2.36594	2.3558	2.23456	10	2.29958	0.0635267	0.249025	Binding	1.38449	0.0382469	0.149928	1	GB1
F51D	F52D	51	52	5.05765	4.57366	4.82141	4.72946	5.00923	5.05995	4.83062	4.7681	5.31732	4.63624	10	4.88036	0.227598	0.892182	Binding	2.93828	0.137028	0.537148	1	GB1
F51E	F52E	51	52	6.3729	6.14236	6.59909	6.48229	6.30688	5.86853	6.56063	6.74956	6.41839	6.34197	10	6.38426	0.248075	0.972456	Binding	3.84371	0.149357	0.585477	1	GB1
F51G	F52G	51	52	4.75686	4.69004	4.68052	4.72052	4.61934	4.93735	4.00238	4.67846	3.85415	4.94915	10	4.58888	0.366389	1.43625	Binding	2.76278	0.220589	0.864708	1	GB1
F51H	F52H	51	52	2.32319	2.30869	2.30572	2.32559	2.28069	2.25458	2.2783	2.26774	2.29627	2.30556	10	2.29463	0.0235821	0.092442	Binding	1.38151	0.0141979	0.0556557	1	GB1
F51I	F52I	51	52	1.55541	1.55406	1.55065	1.56886	1.55938	1.56462	1.57082	1.60848	1.58457	1.53254	10	1.56494	0.0206143	0.080808	Binding	0.942188	0.0124111	0.0486513	1	GB1
F51K	F52K	51	52	5.7952	6.12999	6.14491	5.8729	5.63057	6.58201	5.86502	5.8849	5.66843	6.09029	10	5.96642	0.28077	1.10062	Binding	3.59215	0.169041	0.66264	1	GB1
F51L	F52L	51	52	0.886767	0.882171	0.886139	0.893998	0.879269	0.893827	0.891193	0.884242	0.881605	0.890583	10	0.88698	0.00523432	0.0205185	Binding	0.534016	0.00315138	0.0123534	1	GB1
F51M	F52M	51	52	1.01864	1.00439	1.0154	1.0146	1.02692	1.02681	1.02062	1.01174	1.01707	1.00843	10	1.01646	0.00727291	0.0285098	Binding	0.611972	0.00437874	0.0171646	1	GB1
F51N	F52N	51	52	4.68122	5.1004	4.8856	4.8087	4.6891	4.49978	4.71982	4.646	4.84157	4.69987	10	4.75721	0.162538	0.637149	Binding	2.86413	0.0978577	0.383602	1	GB1
F51P	F52P	51	52	4.4624	4.6273	4.6056	4.73241	4.63433	4.75308	4.51573	4.85886	4.53393	4.54841	10	4.62721	0.122741	0.481146	Binding	2.78586	0.0738978	0.289679	1	GB1
F51Q	F52Q	51	52	4.85474	5.28121	5.12707	5.01007	4.84628	4.30769	4.80327	4.99378	4.82162	4.65842	10	4.87042	0.266387	1.04424	Binding	2.93229	0.160381	0.628694	1	GB1
F51R	F52R	51	52	6.9142	6.90688	6.5362	6.03605	6.30547	6.62089	6.51948	6.48662	6.50392	6.79892	10	6.56286	0.27009	1.05875	Binding	3.95124	0.162611	0.637434	1	GB1
F51S	F52S	51	52	3.64558	3.46711	3.86266	3.50123	3.72375	3.73861	3.56277	3.50379	3.59799	3.62104	10	3.62245	0.1243	0.487257	Binding	2.18094	0.0748364	0.293359	1	GB1
F51T	F52T	51	52	3.01868	3.18432	2.98971	3.02126	2.925	2.89316	2.93902	3.07139	2.8791	3.04714	10	2.99688	0.0927822	0.363706	Binding	1.8043	0.0558605	0.218973	1	GB1
F51V	F52V	51	52	1.89646	1.86295	1.88246	1.86127	1.88355	1.86799	1.90208	1.8802	1.87569	1.88998	10	1.88026	0.0136657	0.0535695	Binding	1.13203	0.00822758	0.0322521	1	GB1
F51W	F52W	51	52	3.439	3.44413	3.46129	3.47135	3.47968	3.47811	3.50019	3.44643	3.5656	3.42628	10	3.47121	0.0399597	0.156642	Binding	2.08988	0.0240582	0.0943081	1	GB1
F51Y	F52Y	51	52	1.38547	1.39024	1.37666	1.38044	1.38955	1.3961	1.39164	1.37116	1.36712	1.38388	10	1.38323	0.00935074	0.0366549	Binding	0.832786	0.00562972	0.0220685	1	GB1
T52A	T53A	52	53	0.0736783	0.0721115	0.0713513	0.0754739	0.0687678	0.0654751	0.07749	0.0728875	0.0777395	0.0660723	10	0.0721047	0.00431068	0.0168979	Binding	0.0434114	0.00259529	0.0101735	1	GB1
T52C	T53C	52	53	0.136277	0.12733	0.127447	0.131732	0.125891	0.12282	0.124114	0.115736	0.12325	0.133844	10	0.126844	0.00599394	0.0234963	Binding	0.0763678	0.00360872	0.0141462	1	GB1
T52D	T53D	52	53	0.334742	0.345084	0.338576	0.340721	0.329341	0.332675	0.328455	0.326131	0.327818	0.34117	10	0.334471	0.00660857	0.0259056	Binding	0.201372	0.00397876	0.0155967	1	GB1
T52E	T53E	52	53	0.102972	0.0986219	0.0995898	0.103994	0.0981766	0.116399	0.0981665	0.106433	0.0976566	0.107384	10	0.102939	0.00593916	0.0232815	Binding	0.0619758	0.00357573	0.0140169	1	GB1
T52F	T53F	52	53	0.46587	0.468005	0.458597	0.462514	0.467093	0.471173	0.448156	0.454945	0.458722	0.468395	10	0.462347	0.00718652	0.0281712	Binding	0.278361	0.00432673	0.0169608	1	GB1
T52G	T53G	52	53	-0.387822	-0.390339	-0.390868	-0.384129	-0.380139	-0.388101	-0.386893	-0.38315	-0.373056	-0.382108	10	-0.384661	0.00539325	0.0211415	Binding	-0.231589	0.00324707	0.0127285	1	GB1
T52H	T53H	52	53	0.346759	0.346434	0.339956	0.347798	0.334634	0.345899	0.343806	0.344371	0.348377	0.35771	10	0.345574	0.00594551	0.0233064	Binding	0.208057	0.00357956	0.0140319	1	GB1
T52I	T53I	52	53	0.242264	0.246758	0.255632	0.241523	0.255325	0.245097	0.248834	0.257747	0.245281	0.235095	10	0.247356	0.00716624	0.0280917	Binding	0.148923	0.00431452	0.0169129	1	GB1
T52K	T53K	52	53	0.123242	0.128575	0.137021	0.135759	0.134334	0.129105	0.139268	0.132282	0.1278	0.125781	10	0.131317	0.00522995	0.0205014	Binding	0.0790607	0.00314875	0.0123431	1	GB1
T52L	T53L	52	53	0.43957	0.447402	0.439986	0.445267	0.443511	0.447125	0.444349	0.439786	0.440798	0.438805	10	0.44266	0.00326737	0.0128081	Binding	0.266508	0.00196716	0.00771125	1	GB1
T52M	T53M	52	53	0.235506	0.236569	0.233706	0.234304	0.236141	0.234083	0.223591	0.22995	0.235955	0.229961	10	0.232976	0.00405586	0.015899	Binding	0.140266	0.00244187	0.00957214	1	GB1
T52N	T53N	52	53	0.242577	0.252032	0.258585	0.242758	0.251403	0.247948	0.258592	0.245175	0.248058	0.240949	10	0.248808	0.00632573	0.0247969	Binding	0.149797	0.00380848	0.0149292	1	GB1
T52P	T53P	52	53	3.34325	3.43762	3.4361	3.40577	3.34806	3.48604	3.39733	3.43491	3.41666	3.47977	10	3.41855	0.0477251	0.187082	Binding	2.05818	0.0287334	0.112635	1	GB1
T52Q	T53Q	52	53	0.0768152	0.0749961	0.0625181	0.0742281	0.0796405	0.0708428	0.0755834	0.0731905	0.0861908	0.074475	10	0.074848	0.00603138	0.023643	Binding	0.0450631	0.00363126	0.0142345	1	GB1
T52R	T53R	52	53	0.157226	0.149343	0.14914	0.151323	0.151298	0.146129	0.146654	0.151596	0.150086	0.153719	10	0.150651	0.0032516	0.0127463	Binding	0.0907013	0.00195766	0.00767404	1	GB1
T52S	T53S	52	53	-0.00178783	-0.000383533	-0.0123191	-0.00749541	-0.0052472	-0.00894279	-0.00925223	-0.00647046	-0.0102315	-0.00618776	10	-0.00683178	0.00368935	0.0144622	Binding	-0.00411315	0.00222121	0.00870715	1	GB1
T52V	T53V	52	53	0.064046	0.0615402	0.0635017	0.056686	0.0583673	0.0606776	0.0598891	0.0532956	0.0573499	0.0608236	10	0.0596177	0.0032713	0.0128235	Binding	0.0358935	0.00196952	0.00772052	1	GB1
T52W	T53W	52	53	0.0790605	0.092358	0.0977585	0.0914424	0.0910523	0.0981957	0.105069	0.0934998	0.092494	0.0897381	10	0.0930669	0.00672765	0.0263724	Binding	0.0560319	0.00405046	0.0158778	1	GB1
T52Y	T53Y	52	53	0.398974	0.418777	0.425017	0.425332	0.418396	0.430252	0.425338	0.410454	0.417485	0.410565	10	0.418059	0.00932223	0.0365432	Binding	0.251697	0.00561255	0.0220012	1	GB1
V53A	V54A	53	54	-0.0803022	-0.0740642	-0.076907	-0.0645086	-0.0752809	-0.0669605	-0.0895424	-0.0792786	-0.077921	-0.090384	10	-0.0775149	0.0082942	0.0325133	Binding	-0.0466687	0.00499362	0.019575	1	GB1
V53C	V54C	53	54	-0.0936304	-0.090352	-0.0963208	-0.106896	-0.103692	-0.0924353	-0.093272	-0.0994442	-0.0822735	-0.08582	10	-0.0944137	0.00756017	0.0296359	Binding	-0.0568428	0.00455169	0.0178426	1	GB1
V53D	V54D	53	54	1.86414	1.91442	2.02022	1.98293	2.00223	2.03226	1.91874	1.979	1.98895	1.92742	10	1.96303	0.0540527	0.211887	Binding	1.18186	0.032543	0.127569	1	GB1
V53E	V54E	53	54	2.03529	1.94869	1.92115	1.87882	1.93032	1.91854	1.9228	1.93579	1.92173	2.03266	10	1.94458	0.0503676	0.197441	Binding	1.17075	0.0303244	0.118872	1	GB1
V53F	V54F	53	54	0.260442	0.275698	0.278811	0.271064	0.275589	0.262918	0.287738	0.268285	0.266512	0.265359	10	0.271242	0.00829891	0.0325317	Binding	0.163304	0.00499645	0.0195861	1	GB1
V53G	V54G	53	54	0.646096	0.63442	0.602422	0.626654	0.612763	0.647132	0.660201	0.660381	0.676441	0.648156	10	0.641467	0.0227245	0.0890801	Binding	0.386202	0.0136815	0.0536317	1	GB1
V53H	V54H	53	54	1.07619	1.12592	1.14447	1.15256	1.14997	1.1895	1.23424	1.14071	1.12875	1.11861	10	1.14609	0.0422864	0.165763	Binding	0.690017	0.025459	0.0997993	1	GB1
V53I	V54I	53	54	0.768652	0.782153	0.772416	0.773963	0.769764	0.764138	0.766379	0.771486	0.767866	0.771613	10	0.770843	0.00495366	0.0194184	Binding	0.464094	0.00298241	0.011691	1	GB1
V53K	V54K	53	54	2.49359	2.55035	2.59468	2.48142	2.49625	2.57059	2.50645	2.54401	2.58307	2.49382	10	2.53142	0.0420669	0.164902	Binding	1.52407	0.0253269	0.0992813	1	GB1
V53L	V54L	53	54	0.73447	0.748391	0.740336	0.752916	0.747897	0.745987	0.742963	0.739538	0.733541	0.74662	10	0.743266	0.00627159	0.0245846	Binding	0.447491	0.00377588	0.0148014	1	GB1
V53M	V54M	53	54	0.461613	0.461298	0.466504	0.459281	0.455296	0.454279	0.47714	0.473592	0.470933	0.471517	10	0.465145	0.00794364	0.0311391	Binding	0.280046	0.00478256	0.0187476	1	GB1
V53N	V54N	53	54	0.921747	0.927799	0.893269	0.926345	0.928595	0.862472	0.931324	0.884661	0.929069	0.935318	10	0.91406	0.0248173	0.0972839	Binding	0.55032	0.0149415	0.0585708	1	GB1
V53P	V54P	53	54	2.97615	2.80647	2.95971	2.91859	2.82403	2.86708	2.86515	2.86532	2.88794	2.89976	10	2.88702	0.053944	0.211461	Binding	1.73816	0.0324776	0.127312	1	GB1
V53Q	V54Q	53	54	1.29871	1.28614	1.28049	1.23224	1.237	1.24428	1.28103	1.25668	1.28161	1.27943	10	1.26776	0.0232006	0.0909464	Binding	0.76327	0.0139682	0.0547552	1	GB1
V53R	V54R	53	54	3.36064	3.29038	3.25776	3.28247	3.37461	3.33225	3.39273	3.26552	3.399	3.24509	10	3.32004	0.0587406	0.230263	Binding	1.99887	0.0353654	0.138633	1	GB1
V53S	V54S	53	54	0.514249	0.514853	0.528312	0.50615	0.505496	0.5142	0.513251	0.523863	0.506925	0.512208	10	0.513951	0.00738388	0.0289448	Binding	0.30943	0.00444554	0.0174265	1	GB1
V53T	V54T	53	54	0.43558	0.45507	0.457176	0.454692	0.448932	0.451532	0.449146	0.439274	0.434783	0.4514	10	0.447759	0.00823057	0.0322638	Binding	0.269578	0.00495531	0.0194248	1	GB1
V53W	V54W	53	54	0.381818	0.396264	0.37245	0.390624	0.396072	0.388495	0.395482	0.397446	0.402832	0.40485	10	0.392633	0.00974714	0.0382088	Binding	0.236389	0.00586837	0.023004	1	GB1
V53Y	V54Y	53	54	1.94041	1.98068	1.95889	1.91519	1.94043	1.95602	1.95807	1.95684	1.93398	1.96801	10	1.95085	0.01867	0.0731862	Binding	1.17453	0.0112405	0.0440626	1	GB1
T54A	T55A	54	55	0.332382	0.323018	0.327697	0.334694	0.32407	0.327004	0.333844	0.330613	0.328918	0.332818	10	0.329506	0.00405143	0.0158816	Binding	0.198383	0.00243921	0.00956169	1	GB1
T54C	T55C	54	55	0.324364	0.327902	0.327536	0.316684	0.322727	0.314746	0.317887	0.323043	0.320967	0.323313	10	0.321917	0.00438696	0.0171969	Binding	0.193814	0.00264122	0.0103536	1	GB1
T54D	T55D	54	55	0.512193	0.524369	0.534474	0.523043	0.519725	0.519208	0.523736	0.519093	0.519213	0.522567	10	0.521762	0.00568063	0.0222681	Binding	0.314133	0.00342008	0.0134067	1	GB1
T54E	T55E	54	55	0.400284	0.413513	0.403871	0.398786	0.411901	0.410769	0.406214	0.400876	0.405171	0.405006	10	0.405639	0.00505459	0.019814	Binding	0.24422	0.00304317	0.0119292	1	GB1
T54F	T55F	54	55	0.417008	0.418127	0.414724	0.412225	0.412352	0.412382	0.404138	0.406629	0.410554	0.41254	10	0.412068	0.00426048	0.0167011	Binding	0.24809	0.00256507	0.0100551	1	GB1
T54G	T55G	54	55	0.574096	0.580757	0.570313	0.577648	0.567062	0.575085	0.566927	0.564856	0.566045	0.57055	10	0.571334	0.00537104	0.0210545	Binding	0.343978	0.0032337	0.0126761	1	GB1
T54H	T55H	54	55	0.435318	0.436826	0.432562	0.429464	0.436409	0.424227	0.430773	0.421957	0.423812	0.42565	10	0.4297	0.00555501	0.0217757	Binding	0.258705	0.00334446	0.0131103	1	GB1
T54I	T55I	54	55	0.479446	0.471416	0.479977	0.481386	0.472247	0.476015	0.467215	0.468664	0.466367	0.474381	10	0.473711	0.00543466	0.0213039	Binding	0.285203	0.00327199	0.0128262	1	GB1
T54K	T55K	54	55	0.207623	0.208748	0.195972	0.213577	0.200394	0.205773	0.211959	0.20996	0.211834	0.203914	10	0.206975	0.00557476	0.0218531	Binding	0.124612	0.00335635	0.0131569	1	GB1
T54L	T55L	54	55	0.429317	0.435245	0.43828	0.432867	0.437106	0.429282	0.427685	0.43558	0.429542	0.435573	10	0.433048	0.00381008	0.0149355	Binding	0.260721	0.0022939	0.0089921	1	GB1
T54M	T55M	54	55	0.400221	0.394101	0.399085	0.406741	0.404128	0.400832	0.400133	0.392416	0.401969	0.391222	10	0.399085	0.00504372	0.0197714	Binding	0.240273	0.00303663	0.0119036	1	GB1
T54N	T55N	54	55	0.391427	0.395844	0.402533	0.400722	0.400811	0.40573	0.384326	0.386995	0.385489	0.386143	10	0.394002	0.00808849	0.0317069	Binding	0.237213	0.00486976	0.0190895	1	GB1
T54P	T55P	54	55	1.82739	1.85721	1.8988	1.89545	1.93691	1.97243	1.99405	1.94034	1.92387	1.86976	10	1.91162	0.0520034	0.203853	Binding	1.15091	0.0313092	0.122732	1	GB1
T54Q	T55Q	54	55	0.34193	0.337904	0.332745	0.34327	0.338948	0.336711	0.343326	0.345704	0.341136	0.343725	10	0.34054	0.00393298	0.0154173	Binding	0.205026	0.00236789	0.00928214	1	GB1
T54R	T55R	54	55	0.154034	0.156354	0.149714	0.153666	0.151245	0.161915	0.154945	0.151712	0.155857	0.149942	10	0.153938	0.00365552	0.0143296	Binding	0.0926803	0.00220085	0.00862732	1	GB1
T54S	T55S	54	55	0.224286	0.223948	0.22533	0.219739	0.22038	0.219089	0.214827	0.220941	0.220435	0.226725	10	0.22157	0.0035248	0.0138172	Binding	0.133399	0.00212215	0.00831881	1	GB1
T54V	T55V	54	55	0.355833	0.357335	0.358548	0.361197	0.357372	0.3577	0.362654	0.350674	0.353722	0.349495	10	0.356453	0.00419221	0.0164335	Binding	0.214606	0.00252396	0.00989394	1	GB1
T54W	T55W	54	55	0.249081	0.249995	0.245136	0.255942	0.247475	0.244673	0.254983	0.256691	0.252909	0.2608	10	0.251768	0.00535396	0.0209875	Binding	0.15158	0.00322341	0.0126358	1	GB1
T54Y	T55Y	54	55	0.348241	0.340799	0.350853	0.354429	0.346973	0.349449	0.348878	0.343802	0.349658	0.349913	10	0.3483	0.00377777	0.0148089	Binding	0.209698	0.00227445	0.00891584	1	GB1
E55A	E56A	55	56	0.768374	0.767715	0.769327	0.764523	0.76808	0.752734	0.764767	0.752237	0.758834	0.760704	10	0.76273	0.00637282	0.0249815	Binding	0.45921	0.00383683	0.0150404	1	GB1
E55C	E56C	55	56	0.956789	0.974359	0.968121	0.969482	0.974294	0.976018	0.97341	0.960716	0.950851	0.967575	10	0.967161	0.00844462	0.0331029	Binding	0.58229	0.00508418	0.01993	1	GB1
E55D	E56D	55	56	1.03377	1.04253	1.0438	1.0477	1.04912	1.04572	1.05091	1.04515	1.03348	1.03752	10	1.04297	0.00615372	0.0241226	Binding	0.627932	0.00370491	0.0145233	1	GB1
E55F	E56F	55	56	0.933186	0.946004	0.958608	0.937308	0.962119	0.950189	0.930562	0.939047	0.959566	0.967396	10	0.948398	0.0131107	0.0513941	Binding	0.570994	0.00789346	0.0309424	1	GB1
E55G	E56G	55	56	0.896516	0.900176	0.892276	0.89533	0.905817	0.894644	0.890154	0.889972	0.898473	0.909608	10	0.897297	0.00645685	0.0253108	Binding	0.540227	0.00388741	0.0152387	1	GB1
E55H	E56H	55	56	0.888657	0.880323	0.870858	0.883687	0.893857	0.892758	0.885531	0.892902	0.889832	0.874368	10	0.885277	0.00798571	0.031304	Binding	0.532991	0.00480789	0.0188469	1	GB1
E55I	E56I	55	56	1.09458	1.09921	1.10671	1.1062	1.11535	1.11008	1.11431	1.11668	1.09293	1.11931	10	1.10754	0.00935985	0.0366906	Binding	0.666804	0.0056352	0.02209	1	GB1
E55K	E56K	55	56	0.864287	0.853474	0.845542	0.864802	0.847469	0.857574	0.85752	0.849806	0.853069	0.849661	10	0.85432	0.0066533	0.0260809	Binding	0.514353	0.00400569	0.0157023	1	GB1
E55L	E56L	55	56	1.12325	1.13	1.12065	1.12997	1.14254	1.13746	1.15015	1.12056	1.13308	1.13376	10	1.13214	0.00953726	0.0373861	Binding	0.68162	0.00574201	0.0225087	1	GB1
E55M	E56M	55	56	1.03319	1.03658	1.0423	1.0382	1.04742	1.03092	1.03988	1.04216	1.03839	1.03477	10	1.03838	0.00485927	0.0190483	Binding	0.625168	0.00292558	0.0114683	1	GB1
E55N	E56N	55	56	0.962	0.970987	0.967079	0.954513	0.960632	0.966363	0.973707	0.96843	0.960898	0.96517	10	0.964978	0.00562262	0.0220407	Binding	0.580976	0.00338516	0.0132698	1	GB1
E55P	E56P	55	56	1.13646	1.12128	1.13538	1.13666	1.12916	1.14857	1.14804	1.15241	1.14397	1.1568	10	1.14087	0.0110325	0.0432476	Binding	0.686875	0.00664226	0.0260377	1	GB1
E55Q	E56Q	55	56	0.619027	0.628249	0.629615	0.629625	0.623148	0.625236	0.618922	0.615924	0.620245	0.623059	10	0.623305	0.00482328	0.0189073	Binding	0.375268	0.00290391	0.0113833	1	GB1
E55R	E56R	55	56	0.810404	0.821074	0.836649	0.834023	0.826488	0.828986	0.829782	0.82371	0.829881	0.817163	10	0.825816	0.00793574	0.0311081	Binding	0.497192	0.0047778	0.018729	1	GB1
E55S	E56S	55	56	0.703649	0.711998	0.701103	0.698245	0.698076	0.694265	0.696728	0.696009	0.696459	0.710263	10	0.700679	0.00612879	0.0240249	Binding	0.421852	0.00368991	0.0144644	1	GB1
E55T	E56T	55	56	0.643783	0.641577	0.627277	0.636539	0.634496	0.631	0.635647	0.626138	0.639279	0.636475	10	0.635221	0.00575044	0.0225417	Binding	0.382442	0.00346211	0.0135715	1	GB1
E55V	E56V	55	56	0.855525	0.871707	0.870235	0.876072	0.881069	0.876889	0.869166	0.857774	0.853649	0.861908	10	0.867399	0.00963055	0.0377518	Binding	0.522227	0.00579818	0.0227289	1	GB1
E55W	E56W	55	56	0.756102	0.766883	0.766544	0.756394	0.756641	0.757163	0.75427	0.753788	0.755125	0.753597	10	0.757651	0.00492974	0.0193246	Binding	0.456152	0.00296801	0.0116346	1	GB1
E55Y	E56Y	55	56	0.991155	1.00543	1.00493	1.01364	1.00983	1.00599	1.00082	1.02087	1.01145	1.00178	10	1.00659	0.00807516	0.0316546	Binding	0.606029	0.00486174	0.019058	1	GB1
WT	WT			-6.31018	-6.33514	-6.21624	-6.25356	-6.3461	-6.30922	-6.3805	-6.40392	-6.33382	-6.37616	10	-6.32648	0.0576688	0.226062	Folding	-3.80893	0.0347201	0.136103	0	GB1
Q1A	Q2A	1	2	1.53786	1.54108	1.46722	1.43895	1.52701	1.59154	1.63642	1.69921	1.56637	1.5702	10	1.55759	0.0756436	0.296523	Folding	0.937762	0.0455421	0.178525	1	GB1
Q1C	Q2C	1	2	1.40222	1.35543	1.26514	1.44199	1.28063	1.33103	1.41835	1.50106	1.47363	1.39839	10	1.38679	0.0782986	0.30693	Folding	0.834929	0.0471405	0.184791	1	GB1
Q1D	Q2D	1	2	1.92083	1.875	1.98335	1.82202	1.9006	1.89558	1.89994	1.87531	1.83705	2.02938	10	1.90391	0.0625976	0.245383	Folding	1.14627	0.0376876	0.147735	1	GB1
Q1E	Q2E	1	2	0.779483	0.775656	0.697728	0.610015	0.45362	0.483202	0.745201	0.808504	0.787623	0.692975	10	0.683401	0.127644	0.500363	Folding	0.411449	0.0768493	0.301249	1	GB1
Q1F	Q2F	1	2	-0.67689	-0.453353	-0.385355	-0.576216	-0.619866	-0.478249	-0.536805	-0.647355	-0.561246	-0.607008	10	-0.554234	0.0919637	0.360498	Folding	-0.333683	0.0553677	0.217042	1	GB1
Q1G	Q2G	1	2	1.35634	1.41503	1.42169	1.368	1.35847	1.40098	1.53442	1.51185	1.42776	1.44953	10	1.42441	0.0607349	0.238081	Folding	0.857579	0.0365661	0.143339	1	GB1
Q1H	Q2H	1	2	-0.342212	-0.346684	-0.404241	-0.352563	-0.27992	-0.401639	-0.404014	-0.481087	-0.445197	-0.432321	10	-0.388988	0.0590087	0.231314	Folding	-0.234194	0.0355268	0.139265	1	GB1
Q1I	Q2I	1	2	-0.391541	-0.372758	-0.344639	-0.634498	-0.410151	-0.287355	-0.2621	-0.275261	-0.208361	-0.274455	10	-0.346112	0.120039	0.470552	Folding	-0.20838	0.0722707	0.283301	1	GB1
Q1K	Q2K	1	2	-0.93185	-1.13674	-0.862864	-0.808929	-0.786541	-0.884236	-0.714042	-0.776636	-0.759579	-1.09339	10	-0.875481	0.14172	0.555541	Folding	-0.527093	0.0853239	0.33447	1	GB1
Q1L	Q2L	1	2	-1.20217	-1.49025	-1.51081	-1.88229	-1.61571	-1.57667	-2.18203	-1.26562	-1.05676	-0.933168	10	-1.47155	0.377725	1.48068	Folding	-0.885961	0.227413	0.89146	1	GB1
Q1M	Q2M	1	2	-0.380832	-0.265784	-0.0777509	-0.280033	-0.298019	-0.434693	-0.3775	-0.162248	-0.128235	-0.189922	10	-0.259502	0.118249	0.463536	Folding	-0.156236	0.0711931	0.279077	1	GB1
Q1N	Q2N	1	2	0.892633	0.955049	0.954796	0.946413	1.029	0.909992	0.926677	1.01866	0.907066	1.0154	10	0.955569	0.0497356	0.194964	Folding	0.575311	0.0299439	0.11738	1	GB1
Q1P	Q2P	1	2	1.14951	1.21938	1.11636	1.14573	1.16608	1.14208	1.23444	1.26462	1.17175	1.17885	10	1.17888	0.0465688	0.18255	Folding	0.709757	0.0280372	0.109906	1	GB1
Q1R	Q2R	1	2	-0.874545	-0.94913	-0.9703	-0.964631	-0.973292	-1.04121	-1.14809	-1.10722	-1.05176	-0.990377	10	-1.00706	0.0806719	0.316234	Folding	-0.606309	0.0485694	0.190392	1	GB1
Q1S	Q2S	1	2	1.15838	1.2393	1.14956	1.10612	1.13325	1.1099	1.26199	1.30872	1.31184	1.33349	10	1.21126	0.0894005	0.35045	Folding	0.72925	0.0538245	0.210992	1	GB1
Q1T	Q2T	1	2	0.619235	0.656867	0.68282	0.701959	0.72534	0.675202	0.732798	0.754052	0.581843	0.653145	10	0.678326	0.0531201	0.208231	Folding	0.408394	0.0319816	0.125368	1	GB1
Q1V	Q2V	1	2	0.836924	0.812138	0.773319	0.730607	0.744288	0.828015	0.915078	0.834878	0.665177	0.768301	10	0.790872	0.0697098	0.273263	Folding	0.476153	0.0419696	0.164521	1	GB1
Q1W	Q2W	1	2	-1.00119	-0.794132	-0.615152	-0.841851	-1.07822	-1.00436	-1.02178	-1.04003	-1.01178	-1.08583	10	-0.949433	0.151163	0.592558	Folding	-0.571616	0.0910091	0.356756	1	GB1
Q1Y	Q2Y	1	2	-0.325466	-0.285557	-0.306573	-0.35346	-0.345664	-0.37598	-0.409951	-0.497529	-0.415271	-0.375007	10	-0.369046	0.0614307	0.240808	Folding	-0.222188	0.036985	0.144981	1	GB1
Y2A	Y3A	2	3	6.32886	6.31388	6.38067	6.34538	6.3651	6.32591	6.33465	6.33764	6.31637	6.31817	10	6.33666	0.0217953	0.0854376	Folding	3.81506	0.0131221	0.0514386	1	GB1
Y2C	Y3C	2	3	5.72643	5.85171	5.72036	5.71916	5.70932	5.83623	5.80548	5.84219	5.62836	5.82075	10	5.766	0.0750099	0.294039	Folding	3.47148	0.0451606	0.177029	1	GB1
Y2D	Y3D	2	3	0.504132	-0.0307684	0.342929	-0.234691	0.10625	0.816256	-0.874064	-1.01029	-0.808964	1.88886	10	0.0699653	0.885896	3.47271	Folding	0.0421234	0.533363	2.09078	1	GB1
Y2E	Y3E	2	3	-0.839416	-0.342844	-0.124542	0.313781	0.289437	0.0327798	1.13667	0.116123	0.207989	0.174963	10	0.0964939	0.50632	1.98477	Folding	0.0580952	0.304835	1.19495	1	GB1
Y2F	Y3F	2	3	-0.343743	-0.334657	-0.213514	-0.205317	-0.30482	-0.262138	-0.267948	-0.400917	-0.198908	-0.385593	10	-0.291755	0.073857	0.289519	Folding	-0.175655	0.0444664	0.174308	1	GB1
Y2G	Y3G	2	3	5.98624	6.2363	6.09166	6.29998	6.56229	6.92905	6.61981	6.87421	6.34536	5.90159	10	6.38465	0.35458	1.38995	Folding	3.84395	0.213479	0.836838	1	GB1
Y2H	Y3H	2	3	3.54417	3.62291	3.50594	3.49309	3.53435	3.55595	3.60901	3.58191	3.62734	3.59978	10	3.56744	0.0479898	0.18812	Folding	2.14782	0.0288928	0.11326	1	GB1
Y2I	Y3I	2	3	3.95215	3.88993	3.80785	3.833	3.86311	3.93942	3.84969	3.78505	3.92242	4.11956	10	3.89622	0.0960491	0.376513	Folding	2.34576	0.0578274	0.226684	1	GB1
Y2K	Y3K	2	3	6.26008	6.46909	6.55606	6.54228	6.77387	6.23115	6.31281	6.49343	6.46159	6.672	10	6.47724	0.173748	0.68109	Folding	3.89969	0.104607	0.410058	1	GB1
Y2L	Y3L	2	3	3.98364	3.99361	3.91095	3.93952	3.98594	3.92232	3.89498	3.94727	3.94288	3.98703	10	3.95081	0.0352385	0.138135	Folding	2.37863	0.0212157	0.0831657	1	GB1
Y2M	Y3M	2	3	4.41339	4.27214	4.3362	4.31457	4.41874	4.35194	4.38935	4.30352	4.40893	4.21807	10	4.34268	0.0669216	0.262333	Folding	2.61456	0.0402909	0.15794	1	GB1
Y2N	Y3N	2	3	7.01438	7.02313	6.88991	6.99171	6.93995	6.82797	6.93027	6.99899	6.93351	6.88231	10	6.94321	0.0641327	0.2514	Folding	4.18024	0.0386118	0.151358	1	GB1
Y2P	Y3P	2	3	6.90581	7.06332	7.20518	7.28629	7.40684	7.28941	7.15029	7.02264	7.02599	6.94807	10	7.13038	0.164212	0.643713	Folding	4.29293	0.0988659	0.387554	1	GB1
Y2Q	Y3Q	2	3	6.46445	6.51774	6.54814	6.58814	6.70029	6.49204	6.54423	6.57856	6.52581	6.40547	10	6.53649	0.0790652	0.309936	Folding	3.93536	0.0476021	0.1866	1	GB1
Y2R	Y3R	2	3	6.65572	6.73467	6.8656	6.72434	6.69243	6.81038	6.70594	6.66367	6.71165	6.50238	10	6.70668	0.0963317	0.37762	Folding	4.03783	0.0579975	0.22735	1	GB1
Y2S	Y3S	2	3	6.71849	6.68074	6.85092	6.73918	6.81524	6.86638	6.821	6.78362	6.69818	6.71286	10	6.76866	0.0672038	0.263439	Folding	4.07515	0.0404608	0.158606	1	GB1
Y2T	Y3T	2	3	6.71485	7.0618	7.05566	6.94417	7.16793	7.11097	6.88591	6.83134	6.79266	6.68238	10	6.92477	0.170161	0.667032	Folding	4.16913	0.102447	0.401594	1	GB1
Y2V	Y3V	2	3	4.8242	4.66966	4.78134	4.74117	4.77041	4.71202	4.79368	4.59426	4.69245	4.83665	10	4.74159	0.0753914	0.295534	Folding	2.85472	0.0453903	0.17793	1	GB1
Y2W	Y3W	2	3	0.787639	0.793029	0.885599	0.866523	0.818743	0.955912	0.787668	0.867868	0.820962	0.959143	10	0.854309	0.0646731	0.253518	Folding	0.514346	0.0389371	0.152634	1	GB1
K3A	K4A	3	4	2.26583	2.18745	2.18081	2.18291	2.26233	2.12263	2.17739	2.12997	2.20011	2.33933	10	2.20488	0.0663433	0.260066	Folding	1.32747	0.0399427	0.156576	1	GB1
K3C	K4C	3	4	1.33246	1.27907	1.39984	1.4045	1.33568	1.31075	1.4869	1.57536	1.55189	1.3935	10	1.407	0.101233	0.396833	Folding	0.847097	0.0609484	0.238918	1	GB1
K3D	K4D	3	4	4.28847	4.52615	4.24584	4.36338	4.42934	4.38848	4.38425	4.42834	4.34082	4.4585	10	4.38536	0.0818444	0.32083	Folding	2.64025	0.0492753	0.193159	1	GB1
K3E	K4E	3	4	3.70544	4.07904	4.03078	4.01804	4.03774	4.1447	4.04452	4.2048	3.94503	3.98077	10	4.01909	0.133467	0.523192	Folding	2.41973	0.0803554	0.314993	1	GB1
K3F	K4F	3	4	0.366711	0.276648	0.427192	0.253381	0.420898	0.294439	0.298021	0.440283	0.371061	0.285557	10	0.343419	0.0699868	0.274348	Folding	0.206759	0.0421363	0.165174	1	GB1
K3G	K4G	3	4	2.8902	2.82925	2.84737	2.84921	2.9815	2.87997	2.91476	2.6953	2.87436	3.04473	10	2.88067	0.0927837	0.363712	Folding	1.73434	0.0558614	0.218977	1	GB1
K3H	K4H	3	4	0.795277	0.642344	0.631119	0.758647	0.698691	0.71662	0.779665	0.957773	0.700472	0.756324	10	0.743693	0.0929391	0.364321	Folding	0.447749	0.055955	0.219344	1	GB1
K3I	K4I	3	4	0.81994	0.88671	0.793748	0.765361	0.674585	0.743764	0.740967	0.779257	0.775249	0.866135	10	0.784571	0.0619748	0.242941	Folding	0.47236	0.0373126	0.146265	1	GB1
K3L	K4L	3	4	1.26464	1.3265	1.25386	1.35206	1.35303	1.36794	1.44198	1.38609	1.44599	1.34759	10	1.35397	0.0634578	0.248755	Folding	0.815171	0.0382055	0.149765	1	GB1
K3M	K4M	3	4	1.45504	1.46462	1.47619	1.48431	1.4848	1.48871	1.34655	1.46106	1.40112	1.47817	10	1.45406	0.0455289	0.178473	Folding	0.875431	0.0274111	0.107452	1	GB1
K3N	K4N	3	4	1.61959	1.66297	1.66153	1.70459	1.65107	1.68325	1.62017	1.65404	1.66222	1.64149	10	1.65609	0.0259677	0.101793	Folding	0.997069	0.0156341	0.0612858	1	GB1
K3P	K4P	3	4	7.54242	7.49629	7.49763	7.78896	7.7205	7.6847	7.75708	7.88933	7.84	7.64362	10	7.68605	0.139758	0.54785	Folding	4.62747	0.0841426	0.329839	1	GB1
K3Q	K4Q	3	4	2.01031	1.99302	1.81796	1.95963	1.9857	1.779	1.83462	2.03339	1.82178	1.92145	10	1.91569	0.0938527	0.367903	Folding	1.15336	0.0565051	0.2215	1	GB1
K3R	K4R	3	4	-0.375218	-0.374684	-0.397899	-0.312931	-0.243831	-0.309264	-0.422387	-0.355614	-0.378588	-0.400607	10	-0.357102	0.0537383	0.210654	Folding	-0.214997	0.0323537	0.126827	1	GB1
K3S	K4S	3	4	1.74485	1.68324	1.75697	1.75629	1.81292	1.74153	1.66199	1.80695	1.67884	1.67328	10	1.73169	0.0549628	0.215454	Folding	1.04258	0.033091	0.129717	1	GB1
K3T	K4T	3	4	0.425553	0.488533	0.538493	0.470134	0.468674	0.460236	0.462821	0.384742	0.438332	0.44014	10	0.457766	0.0405868	0.1591	Folding	0.275603	0.0244357	0.0957881	1	GB1
K3V	K4V	3	4	1.16372	1.20744	1.0975	1.18302	1.22195	1.18632	1.18852	1.12448	1.16973	1.14135	10	1.1684	0.0380678	0.149226	Folding	0.70345	0.0229192	0.0898431	1	GB1
K3W	K4W	3	4	0.607884	0.473356	0.664654	0.560287	0.439188	0.401849	0.800956	0.816662	0.718187	0.516557	10	0.599958	0.147286	0.577362	Folding	0.361211	0.0886753	0.347607	1	GB1
K3Y	K4Y	3	4	0.204688	0.268321	0.452576	0.69318	0.590519	0.335493	0.274328	0.338141	0.327182	0.392657	10	0.387709	0.15207	0.596116	Folding	0.233424	0.0915557	0.358898	1	GB1
L4A	L5A	4	5	3.34978	3.39053	3.3198	3.34883	3.4246	3.3445	3.36773	3.35661	3.42749	3.42947	10	3.37593	0.0395864	0.155179	Folding	2.03252	0.0238334	0.0934271	1	GB1
L4C	L5C	4	5	1.46624	1.2474	1.35357	1.48791	1.6413	1.27142	1.36076	1.39523	1.55309	1.64697	10	1.44239	0.141554	0.554891	Folding	0.868407	0.0852241	0.334078	1	GB1
L4D	L5D	4	5	0.642939	-0.224974	1.20651	0.486914	-0.444469	6.76813	0.110542	-0.0952658	0.321255	0.718295	10	0.948987	2.10282	8.24304	Folding	0.571348	1.26602	4.96281	1	GB1
L4E	L5E	4	5	7.06256	5.34678	6.89627	7.53891	6.35371	1.99091	6.31716	7.45001	6.27862	6.60294	10	6.18379	1.60664	6.29804	Folding	3.72302	0.967297	3.79181	1	GB1
L4F	L5F	4	5	1.2689	1.08451	1.31838	1.31169	1.24793	1.25978	1.03372	0.938908	0.882481	1.2834	10	1.16297	0.16341	0.640565	Folding	0.700178	0.0983825	0.385659	1	GB1
L4G	L5G	4	5	5.25731	5.26062	5.19833	5.31291	5.3357	5.32986	5.31982	5.37781	5.29577	5.21439	10	5.29025	0.0566538	0.222083	Folding	3.18505	0.034109	0.133707	1	GB1
L4H	L5H	4	5	6.08792	6.13295	6.1432	6.08248	6.12402	6.10092	6.08263	6.01095	6.06456	6.01006	10	6.08397	0.0459331	0.180058	Folding	3.66292	0.0276545	0.108406	1	GB1
L4I	L5I	4	5	2.85555	2.72573	2.67741	2.82313	2.74794	2.65057	2.58708	2.91307	2.96528	2.9113	10	2.78571	0.126923	0.497539	Folding	1.67716	0.0764155	0.299549	1	GB1
L4K	L5K	4	5	7.08116	7.13745	7.36348	7.33362	7.13199	7.31547	6.52333	6.93321	6.42472	6.70974	10	6.99542	0.338708	1.32774	Folding	4.21167	0.203923	0.799379	1	GB1
L4M	L5M	4	5	1.59252	1.48816	1.49182	1.43816	1.53926	1.5779	1.56125	1.58086	1.63685	1.61199	10	1.55188	0.0622274	0.243931	Folding	0.934325	0.0374647	0.146862	1	GB1
L4N	L5N	4	5	6.63064	6.62874	6.529	6.59345	6.6604	6.63083	6.6654	6.69722	6.60201	6.54878	10	6.61865	0.051991	0.203805	Folding	3.98483	0.0313018	0.122703	1	GB1
L4P	L5P	4	5	3.5754	3.65443	3.49006	3.09162	2.67181	2.83228	3.07791	2.69844	3.33514	2.44557	10	3.08727	0.419566	1.6447	Folding	1.85872	0.252605	0.99021	1	GB1
L4Q	L5Q	4	5	6.16095	6.16791	6.0806	6.10978	6.21657	6.18484	6.18492	6.12179	6.12821	6.12645	10	6.1482	0.0415431	0.162849	Folding	3.70159	0.0250115	0.098045	1	GB1
L4R	L5R	4	5	7.85091	7.79271	7.58129	7.64768	7.63892	7.89768	7.82523	7.65329	7.45862	7.4193	10	7.67656	0.163447	0.640712	Folding	4.62176	0.098405	0.385748	1	GB1
L4S	L5S	4	5	5.97567	5.99617	5.95872	5.94752	5.99081	5.996	5.99312	6.03436	5.93863	5.9741	10	5.98051	0.027952	0.109572	Folding	3.60063	0.0168288	0.0659689	1	GB1
L4T	L5T	4	5	5.86788	5.94569	5.94176	5.92121	5.9845	5.95327	5.93178	5.93839	5.84988	5.87031	10	5.92047	0.0434355	0.170267	Folding	3.56448	0.0261508	0.102511	1	GB1
L4V	L5V	4	5	2.57393	2.62935	2.56741	2.56905	2.60735	2.56078	2.65236	2.59603	2.63163	2.65197	10	2.60399	0.0356735	0.13984	Folding	1.56776	0.0214776	0.0841922	1	GB1
L4W	L5W	4	5	0.634307	0.285502	0.435403	-0.497884	-0.446927	0.235335	-0.449395	-0.205442	0.798683	0.6695	10	0.145908	0.504848	1.979	Folding	0.0878457	0.303949	1.19148	1	GB1
L4Y	L5Y	4	5	4.44515	4.34597	4.22502	4.41774	4.24766	4.26326	4.38535	4.531	4.55531	4.49286	10	4.39093	0.118832	0.465822	Folding	2.64361	0.0715442	0.280453	1	GB1
I5A	I6A	5	6	1.88358	2.00955	1.96073	2.06022	1.90712	1.95596	1.97382	2.1127	1.98219	1.81919	10	1.96651	0.0846937	0.332	Folding	1.18396	0.0509908	0.199884	1	GB1
I5C	I6C	5	6	1.31679	1.36153	1.30305	1.2556	1.43024	1.50153	1.45968	1.52183	1.46574	1.48254	10	1.40985	0.093362	0.365979	Folding	0.848816	0.0562096	0.220342	1	GB1
I5D	I6D	5	6	3.59368	3.5614	3.56539	3.61276	3.65689	3.76256	3.54214	3.42923	3.47146	3.41482	10	3.56103	0.105774	0.414632	Folding	2.14396	0.0636821	0.249634	1	GB1
I5E	I6E	5	6	2.59414	2.57728	2.67789	2.67029	2.61816	2.57806	2.75096	2.65143	2.6784	2.5266	10	2.63232	0.0657376	0.257691	Folding	1.58482	0.0395781	0.155146	1	GB1
I5F	I6F	5	6	0.756882	0.954363	0.781145	0.733142	0.779794	0.850941	0.996172	0.927296	0.773242	0.830073	10	0.838305	0.0913792	0.358206	Folding	0.504711	0.0550158	0.215662	1	GB1
I5G	I6G	5	6	4.04123	4.119	4.13365	4.05346	4.16416	4.1089	4.10889	4.16836	4.13182	4.10846	10	4.11379	0.0411522	0.161317	Folding	2.47676	0.0247761	0.0971224	1	GB1
I5H	I6H	5	6	1.60243	1.63458	1.64817	1.61306	1.73972	1.62728	1.62827	1.64883	1.63921	1.61685	10	1.63984	0.0381379	0.149501	Folding	0.987284	0.0229614	0.0900085	1	GB1
I5K	I6K	5	6	0.589891	0.723291	0.612532	0.813344	0.978776	0.705836	0.919124	0.99555	0.946145	0.775456	10	0.805994	0.14915	0.584669	Folding	0.485258	0.0897975	0.352006	1	GB1
I5L	I6L	5	6	0.954335	0.933254	0.929579	0.927879	0.967186	0.962735	0.952991	1.02439	1.01283	1.00299	10	0.966816	0.0351698	0.137866	Folding	0.582082	0.0211744	0.0830035	1	GB1
I5M	I6M	5	6	1.30553	1.32945	1.37038	1.34388	1.2753	1.34977	1.40487	1.35533	1.37218	1.34811	10	1.34548	0.0361532	0.141721	Folding	0.810062	0.0217664	0.0853244	1	GB1
I5N	I6N	5	6	1.76996	1.97564	1.84239	1.83639	1.89659	1.94802	1.91921	2.10535	2.01476	1.7692	10	1.90775	0.107769	0.422455	Folding	1.14858	0.0648836	0.254344	1	GB1
I5P	I6P	5	6	8.76545	7.17065	7.68553	7.77468	7.21979	6.8003	6.88861	8.64328	8.91668	9.10135	10	7.89663	0.886117	3.47358	Folding	4.75425	0.533497	2.09131	1	GB1
I5Q	I6Q	5	6	1.61932	1.61883	1.58323	1.62783	1.65315	1.69487	1.7199	1.73463	1.6556	1.66424	10	1.65716	0.0479075	0.187797	Folding	0.997711	0.0288432	0.113065	1	GB1
I5R	I6R	5	6	0.709261	0.719773	0.701496	0.800512	0.793238	0.798584	0.781534	0.854935	0.784895	0.834223	10	0.777845	0.0519303	0.203567	Folding	0.46831	0.0312652	0.122559	1	GB1
I5S	I6S	5	6	2.03173	2.20273	2.14273	2.05245	2.1413	2.15957	2.22225	2.26313	2.08168	2.1426	10	2.14402	0.0736999	0.288904	Folding	1.29083	0.0443718	0.173938	1	GB1
I5T	I6T	5	6	1.8948	1.80977	1.80584	1.91407	1.86563	1.84464	1.85076	1.9441	1.9346	1.93241	10	1.87966	0.0515947	0.202251	Folding	1.13167	0.0310632	0.121768	1	GB1
I5V	I6V	5	6	0.253524	0.350138	0.386421	0.317074	0.267075	0.220315	0.331035	0.33555	0.256334	0.118144	10	0.283561	0.077725	0.304682	Folding	0.170721	0.0467952	0.183437	1	GB1
I5W	I6W	5	6	1.43179	1.59151	1.45952	1.50287	1.55944	1.50981	1.52875	1.59926	1.61587	1.64044	10	1.54392	0.0689911	0.270445	Folding	0.929537	0.0415369	0.162825	1	GB1
I5Y	I6Y	5	6	1.00627	1.17537	1.01183	0.950913	1.12219	1.02471	1.02017	1.08578	1.02478	1.04888	10	1.04709	0.0645307	0.25296	Folding	0.630411	0.0388514	0.152298	1	GB1
L6A	L7A	6	7	2.43528	2.56533	2.37902	2.22606	2.13635	2.23878	2.50078	2.45806	2.41925	2.41417	10	2.37731	0.134877	0.52872	Folding	1.43128	0.0812044	0.318321	1	GB1
L6C	L7C	6	7	1.47613	1.46755	1.57452	1.48108	1.56365	1.62201	1.59249	1.43637	1.54746	1.34462	10	1.51059	0.0845567	0.331462	Folding	0.909467	0.0509083	0.199561	1	GB1
L6D	L7D	6	7	4.92843	4.47471	4.59111	3.95968	4.58894	4.12794	4.43182	4.75125	4.51796	4.77371	10	4.51456	0.292818	1.14785	Folding	2.71804	0.176294	0.691073	1	GB1
L6E	L7E	6	7	5.18843	5.00114	4.99694	5.25403	5.25924	5.26097	5.16848	5.36832	5.21589	5.37022	10	5.20836	0.128631	0.504232	Folding	3.13575	0.0774435	0.303578	1	GB1
L6F	L7F	6	7	-1.74509	-1.27124	-0.89976	-1.55375	-2.26908	-1.52073	-2.10281	-2.4122	-1.34971	-1.57679	10	-1.67012	0.471647	1.84886	Folding	-1.00551	0.28396	1.11312	1	GB1
L6G	L7G	6	7	3.81262	3.58473	3.65217	3.72871	3.94374	4.02565	3.99221	3.94388	3.79992	3.72129	10	3.82049	0.150797	0.591123	Folding	2.30017	0.0907888	0.355892	1	GB1
L6H	L7H	6	7	0.289549	1.38014	1.48882	2.02965	1.78817	2.61776	2.20129	2.15536	1.29757	1.03917	10	1.62875	0.675073	2.64629	Folding	0.980605	0.406435	1.59323	1	GB1
L6I	L7I	6	7	-1.21123	-1.07583	-1.07515	-1.03913	-1.02541	-1.16358	-1.06938	-1.11492	-1.07179	-1.19092	10	-1.10373	0.0640897	0.251232	Folding	-0.664515	0.0385859	0.151257	1	GB1
L6K	L7K	6	7	4.18073	4.15521	4.02456	3.93692	4.20109	4.07507	3.97958	4.19253	4.27502	4.30943	10	4.13301	0.124432	0.487774	Folding	2.48833	0.0749158	0.29367	1	GB1
L6M	L7M	6	7	0.476665	0.507783	0.332109	-0.0831556	0.123145	0.143713	-0.261219	0.0296256	-0.117816	0.36707	10	0.151792	0.263609	1.03335	Folding	0.0913881	0.158709	0.622138	1	GB1
L6N	L7N	6	7	3.92671	3.93678	3.84078	3.66931	3.73181	3.66201	3.76742	3.8151	3.76029	3.91954	10	3.80298	0.102344	0.40119	Folding	2.28962	0.0616175	0.241541	1	GB1
L6P	L7P	6	7	4.80768	4.92358	4.86756	4.83256	4.92114	4.78746	4.75118	4.59071	4.6318	4.73652	10	4.78502	0.111578	0.437387	Folding	2.88087	0.067177	0.263334	1	GB1
L6Q	L7Q	6	7	3.49634	3.51826	3.34554	3.40324	3.30683	3.26832	3.64637	3.43095	3.59656	3.65077	10	3.46632	0.138027	0.541064	Folding	2.08693	0.0831004	0.325754	1	GB1
L6R	L7R	6	7	3.68796	3.89411	3.8122	3.81206	3.82768	3.81876	3.90637	3.85198	3.85022	3.8883	10	3.83496	0.0623014	0.244221	Folding	2.30888	0.0375092	0.147036	1	GB1
L6S	L7S	6	7	2.72159	2.66018	2.81078	2.64598	2.67731	2.73243	2.45578	2.76055	2.67411	2.80475	10	2.69435	0.101894	0.399424	Folding	1.62216	0.0613463	0.240478	1	GB1
L6T	L7T	6	7	1.99336	1.96261	1.81961	1.74858	1.84952	1.86758	1.8574	1.98536	1.90923	1.96759	10	1.89608	0.0811221	0.317999	Folding	1.14156	0.0488405	0.191455	1	GB1
L6V	L7V	6	7	0.153141	0.229031	0.158128	0.145841	0.133352	0.123874	0.161915	0.110492	0.224865	0.22148	10	0.166212	0.0435731	0.170806	Folding	0.10007	0.0262337	0.102836	1	GB1
L6W	L7W	6	7	-3.90335	-3.92879	-3.70676	-3.85565	-3.62675	-3.73429	-3.5305	-3.29939	-3.14972	-2.99183	10	-3.5727	0.325917	1.27759	Folding	-2.15098	0.196222	0.76919	1	GB1
L6Y	L7Y	6	7	-1.28086	-1.31903	-1.30183	-0.699194	-0.944331	-0.596574	-1.08891	-1.0692	-1.37864	-2.8034	10	-1.2482	0.607399	2.381	Folding	-0.751491	0.365691	1.43351	1	GB1
N7A	N8A	7	8	0.67883	0.666456	0.63529	0.642372	0.668052	0.598873	0.681834	0.655389	0.67569	0.689335	10	0.659212	0.0273199	0.107094	Folding	0.396886	0.0164482	0.0644771	1	GB1
N7C	N8C	7	8	-0.0855952	0.0143142	0.055064	0.0773663	0.0296496	0.0117905	0.0486867	0.0921835	-0.190494	-0.124192	10	-0.0071226	0.0940682	0.368747	Folding	-0.00428824	0.0566348	0.222008	1	GB1
N7D	N8D	7	8	0.782767	0.946365	1.03023	0.952396	0.920955	0.848756	0.918824	0.886657	0.843529	0.915209	10	0.904569	0.068644	0.269084	Folding	0.544606	0.0413279	0.162005	1	GB1
N7E	N8E	7	8	1.04514	1.02943	1.03483	1.06658	0.894401	0.942889	1.16286	1.18103	0.972179	0.962679	10	1.0292	0.0918325	0.359984	Folding	0.619643	0.0552888	0.216732	1	GB1
N7F	N8F	7	8	0.112144	0.0661398	0.105067	-0.0932515	0.06825	-0.0245453	0.0908485	0.0199149	0.105454	0.0457967	10	0.0495818	0.0660223	0.258807	Folding	0.0298512	0.0397495	0.155818	1	GB1
N7G	N8G	7	8	2.00206	2.02731	1.92219	1.9301	1.95412	1.9571	1.97396	1.98902	1.93728	1.9263	10	1.96194	0.0354596	0.139002	Folding	1.18121	0.0213488	0.0836874	1	GB1
N7H	N8H	7	8	0.117904	0.328374	0.184815	0.202543	0.228764	0.107714	0.134294	0.199033	0.119308	0.154982	10	0.177773	0.067261	0.263663	Folding	0.10703	0.0404952	0.158741	1	GB1
N7I	N8I	7	8	-0.749806	-0.584078	-0.520075	-0.565609	-0.469993	-0.572813	-0.680545	-0.65501	-0.623289	-0.827824	10	-0.624904	0.107323	0.420707	Folding	-0.37623	0.0646152	0.253291	1	GB1
N7K	N8K	7	8	-0.388976	-0.356949	-0.361331	-0.273852	-0.287142	-0.283959	-0.383377	-0.345589	-0.424827	-0.437749	10	-0.354375	0.0577811	0.226502	Folding	-0.213355	0.0347877	0.136368	1	GB1
N7L	N8L	7	8	-0.310405	-0.369514	-0.343913	-0.339881	-0.279026	-0.316674	-0.403073	-0.32019	-0.307337	-0.372268	10	-0.336228	0.0370596	0.145274	Folding	-0.20243	0.0223121	0.0874636	1	GB1
N7M	N8M	7	8	0.0275956	0.18754	0.120636	0.0852726	0.0670065	0.0660404	0.127735	0.221421	0.137918	0.145071	10	0.118624	0.0589757	0.231185	Folding	0.0714186	0.035507	0.139187	1	GB1
N7P	N8P	7	8	2.79963	2.7926	2.83819	3.14193	3.51411	3.5304	3.2125	3.32971	3.14349	2.60529	10	3.09079	0.320234	1.25532	Folding	1.86084	0.1928	0.755777	1	GB1
N7Q	N8Q	7	8	0.199152	0.298561	0.271932	0.282523	0.380615	0.277219	0.329108	0.319545	0.271272	0.17117	10	0.28011	0.0605337	0.237292	Folding	0.168643	0.036445	0.142864	1	GB1
N7R	N8R	7	8	-0.604872	-0.508526	-0.477611	-0.486027	-0.554652	-0.575545	-0.586035	-0.563424	-0.497536	-0.571323	10	-0.542555	0.0457889	0.179492	Folding	-0.326651	0.0275677	0.108065	1	GB1
N7S	N8S	7	8	0.739373	0.85329	0.740719	0.790172	0.694848	0.68889	0.729817	0.662434	0.643506	0.611522	10	0.715457	0.0714282	0.279998	Folding	0.430749	0.0430041	0.168576	1	GB1
N7T	N8T	7	8	0.78681	0.860845	0.838934	1.07682	0.991345	0.870519	1.03558	0.818291	0.976638	0.796627	10	0.905241	0.105354	0.412989	Folding	0.54501	0.0634297	0.248644	1	GB1
N7V	N8V	7	8	-0.153523	-0.149002	-0.107495	-0.15656	-0.0372356	-0.154699	-0.198213	-0.0676538	-0.135561	-0.171159	10	-0.13311	0.0488875	0.191639	Folding	-0.0801404	0.0294333	0.115378	1	GB1
N7W	N8W	7	8	-0.315587	-0.180501	-0.241292	-0.135192	-0.264404	-0.296499	-0.202826	-0.320203	-0.324228	-0.392415	10	-0.267315	0.077964	0.305619	Folding	-0.16094	0.0469391	0.184001	1	GB1
N7Y	N8Y	7	8	-0.0679407	-0.0769294	-0.0708754	-0.0138053	-0.0238883	-0.114146	-0.0333325	0.0937991	0.0016598	-0.140895	10	-0.0446354	0.0659869	0.258668	Folding	-0.0268732	0.0397281	0.155734	1	GB1
G8A	G9A	8	9	0.648983	0.765845	0.55154	0.903113	0.94403	1.041	0.956371	0.861859	0.662954	0.73503	10	0.807072	0.158445	0.621105	Folding	0.485907	0.0953937	0.373943	1	GB1
G8C	G9C	8	9	0.0764565	0.0588862	0.0857712	0.457463	0.424008	0.187513	0.102661	0.468064	0.438065	0.526231	10	0.282512	0.194708	0.763254	Folding	0.170089	0.117226	0.459526	1	GB1
G8D	G9D	8	9	3.44093	3.41034	3.49264	3.41407	3.62201	3.51321	3.63394	3.31137	3.2637	3.34475	10	3.4447	0.123334	0.483469	Folding	2.07392	0.0742546	0.291078	1	GB1
G8E	G9E	8	9	3.9106	4.08483	3.83833	3.85612	3.87918	3.84904	3.82248	4.05251	3.85395	4.00687	10	3.91539	0.0963055	0.377518	Folding	2.3573	0.0579818	0.227289	1	GB1
G8F	G9F	8	9	-0.317988	-0.371524	-0.196123	-0.146314	-0.732469	-0.80674	-0.315865	-0.0569966	-0.571665	-0.714525	10	-0.423021	0.266095	1.04309	Folding	-0.254684	0.160205	0.628005	1	GB1
G8H	G9H	8	9	0.973184	1.34493	0.829115	1.17528	1.05985	0.888115	1.28367	1.35396	0.996719	1.13752	10	1.10423	0.186115	0.729572	Folding	0.664816	0.112053	0.439247	1	GB1
G8I	G9I	8	9	1.10712	1.10515	0.966791	1.15851	1.08465	1.21975	0.974911	1.35006	1.45182	0.958383	10	1.13772	0.164523	0.644931	Folding	0.684975	0.0990531	0.388288	1	GB1
G8K	G9K	8	9	2.32119	2.42454	2.36092	2.28549	2.40704	2.27821	2.31891	2.40705	2.29135	2.08025	10	2.3175	0.0994065	0.389674	Folding	1.39527	0.0598488	0.234607	1	GB1
G8L	G9L	8	9	-0.233862	-0.320523	-0.182497	-0.407149	0.0207959	-0.161262	-0.0126708	0.288708	0.392072	0.0392288	10	-0.057716	0.255691	1.00231	Folding	-0.0347485	0.153942	0.603451	1	GB1
G8M	G9M	8	9	0.645776	0.639003	0.635685	0.736307	0.501398	0.587135	0.703289	0.651115	0.700014	0.586253	10	0.638598	0.0682585	0.267573	Folding	0.384475	0.0410958	0.161096	1	GB1
G8N	G9N	8	9	2.55576	2.32533	2.04487	2.17724	2.30497	2.21438	2.32477	1.97044	2.33348	2.31494	10	2.25662	0.165099	0.647186	Folding	1.35862	0.0993994	0.389646	1	GB1
G8P	G9P	8	9	3.57714	3.59727	3.47923	3.4441	3.52314	3.34492	3.41352	3.43073	3.48977	3.56367	10	3.48635	0.0803638	0.315026	Folding	2.09899	0.0483839	0.189665	1	GB1
G8Q	G9Q	8	9	2.19658	2.392	2.19424	2.232	2.04146	2.25936	2.34201	2.17462	2.30931	2.1306	10	2.22722	0.103687	0.406452	Folding	1.34092	0.0624257	0.244709	1	GB1
G8R	G9R	8	9	1.74922	2.0262	1.92467	1.92866	1.98713	2.22383	2.30118	2.09408	1.87932	1.68923	10	1.98035	0.191906	0.752272	Folding	1.19229	0.115539	0.452913	1	GB1
G8S	G9S	8	9	0.471209	0.541677	0.728439	0.776777	0.712588	0.310873	0.426336	0.411778	0.586425	0.398513	10	0.536461	0.159862	0.626659	Folding	0.322982	0.0962466	0.377287	1	GB1
G8T	G9T	8	9	-0.493748	-0.37598	-0.473302	-0.506986	-0.400788	-0.50585	-0.570478	-0.664773	-0.527322	-0.417906	10	-0.493713	0.0851579	0.333819	Folding	-0.297245	0.0512703	0.200979	1	GB1
G8V	G9V	8	9	0.732337	0.600096	0.493196	0.955765	0.750634	0.828668	0.860312	0.844318	0.645473	0.700558	10	0.741135	0.137804	0.540191	Folding	0.446209	0.0829663	0.325228	1	GB1
G8W	G9W	8	9	0.329739	0.782618	0.559155	1.15377	0.726654	0.612962	0.0760018	0.518282	0.238456	0.286794	10	0.528443	0.314428	1.23256	Folding	0.318155	0.189305	0.742076	1	GB1
G8Y	G9Y	8	9	1.56834	1.39534	1.44735	1.37099	1.17701	1.24962	1.24957	1.58347	1.68564	1.89913	10	1.46265	0.223991	0.878044	Folding	0.880603	0.134856	0.528636	1	GB1
K9A	K10A	9	10	0.608542	0.696488	0.641387	0.680971	0.685606	0.619725	0.711248	0.717219	0.674855	0.616838	10	0.665288	0.04048	0.158682	Folding	0.400544	0.0243715	0.0955361	1	GB1
K9C	K10C	9	10	0.868788	0.893858	0.909829	0.824948	0.897696	0.892951	0.828483	0.836165	0.81923	0.892971	10	0.866492	0.0354828	0.139092	Folding	0.521681	0.0213628	0.0837422	1	GB1
K9D	K10D	9	10	1.62064	1.52053	1.50543	1.43813	1.45927	1.50777	1.58443	1.55399	1.57974	1.62589	10	1.53958	0.0642359	0.251805	Folding	0.926923	0.0386739	0.151602	1	GB1
K9E	K10E	9	10	1.32963	1.45059	1.39432	1.43931	1.47741	1.47002	1.44917	1.52117	1.26151	1.36746	10	1.41606	0.0779926	0.305731	Folding	0.852554	0.0469563	0.184069	1	GB1
K9F	K10F	9	10	0.522116	0.51613	0.315663	0.517676	0.449793	0.47032	0.381097	0.458305	0.542569	0.554682	10	0.472835	0.0758234	0.297228	Folding	0.284675	0.0456503	0.178949	1	GB1
K9G	K10G	9	10	1.43377	1.47373	1.44332	1.40649	1.4802	1.50568	1.46456	1.413	1.35953	1.44141	10	1.44217	0.0421682	0.165299	Folding	0.868273	0.0253878	0.0995203	1	GB1
K9H	K10H	9	10	0.387365	0.253144	0.364778	0.415159	0.307533	0.460196	0.343189	0.404482	0.288613	0.317451	10	0.354191	0.0639921	0.250849	Folding	0.213245	0.0385272	0.151026	1	GB1
K9I	K10I	9	10	0.0363484	0.148019	-0.00256647	-0.0705859	-0.0365898	0.115504	0.0752545	0.122549	0.0644017	0.123992	10	0.0576326	0.0744518	0.291851	Folding	0.0346984	0.0448245	0.175712	1	GB1
K9L	K10L	9	10	-0.178914	0.000111428	-0.0231243	-0.0952865	-0.0490688	-0.121186	-0.0655808	-0.032591	-0.0133926	-0.0493867	10	-0.0628419	0.0549835	0.215535	Folding	-0.0378347	0.0331034	0.129765	1	GB1
K9M	K10M	9	10	0.596549	0.6589	0.639722	0.79192	0.698457	0.627801	0.692733	0.669464	0.691203	0.63504	10	0.670179	0.0538294	0.211011	Folding	0.403489	0.0324086	0.127042	1	GB1
K9N	K10N	9	10	0.612056	0.693653	0.589521	0.654513	0.598873	0.661521	0.646288	0.63846	0.614535	0.653037	10	0.636246	0.0321321	0.125958	Folding	0.383059	0.0193455	0.0758344	1	GB1
K9P	K10P	9	10	1.13387	0.973522	1.15682	1.09583	1.14493	1.14426	1.04314	1.01541	1.06009	1.11765	10	1.08855	0.0626709	0.24567	Folding	0.655374	0.0377317	0.147908	1	GB1
K9Q	K10Q	9	10	0.642771	0.722652	0.724444	0.61719	0.563318	0.69644	0.70782	0.658254	0.615953	0.689816	10	0.663866	0.0535957	0.210095	Folding	0.399688	0.0322679	0.12649	1	GB1
K9R	K10R	9	10	-0.3963	-0.472859	-0.353606	-0.397032	-0.370579	-0.391094	-0.394576	-0.416148	-0.376536	-0.440881	10	-0.400961	0.0348506	0.136615	Folding	-0.241403	0.0209822	0.0822503	1	GB1
K9S	K10S	9	10	0.869416	0.936198	0.797123	0.812187	0.811555	0.801697	0.916877	0.869834	0.932781	0.92194	10	0.866961	0.0576013	0.225797	Folding	0.521963	0.0346795	0.135944	1	GB1
K9T	K10T	9	10	0.684604	0.652747	0.621233	0.671554	0.706426	0.606639	0.644141	0.723884	0.672356	0.641589	10	0.662517	0.0366031	0.143484	Folding	0.398876	0.0220373	0.0863862	1	GB1
K9V	K10V	9	10	0.286981	0.336477	0.264527	0.310764	0.364935	0.223056	0.292657	0.311641	0.278351	0.324129	10	0.299352	0.0397872	0.155966	Folding	0.180228	0.0239543	0.093901	1	GB1
K9W	K10W	9	10	0.48742	0.526765	0.475439	0.536082	0.478292	0.591067	0.516233	0.63136	0.503169	0.500178	10	0.5246	0.0505761	0.198258	Folding	0.315841	0.0304499	0.119364	1	GB1
K9Y	K10Y	9	10	0.815096	0.800369	0.714977	0.706395	0.687164	0.595649	0.554848	0.646911	0.736054	0.729472	10	0.698693	0.0821101	0.321872	Folding	0.420656	0.0494353	0.193786	1	GB1
T10A	T11A	10	11	0.0694107	-0.248317	-0.211321	-0.243411	-0.0298028	-0.132769	-0.286947	0.0221332	-0.113377	-0.0878677	10	-0.126227	0.121551	0.47648	Folding	-0.0759962	0.0731811	0.28687	1	GB1
T10C	T11C	10	11	0.0730326	0.178619	0.0958129	-0.0455658	-0.0469916	-0.254302	-0.215541	0.0800469	0.0864162	0.210738	10	0.0162265	0.15545	0.609366	Folding	0.00976936	0.0935906	0.366875	1	GB1
T10D	T11D	10	11	0.538889	0.662913	0.617358	0.476212	0.495617	0.273749	0.593495	0.440673	0.417741	0.549158	10	0.50658	0.112848	0.442363	Folding	0.304992	0.0679412	0.266329	1	GB1
T10E	T11E	10	11	0.644633	0.675011	0.429354	0.512415	0.726873	0.622433	0.626024	0.64272	0.727268	0.337886	10	0.594462	0.128282	0.502865	Folding	0.357902	0.0772336	0.302756	1	GB1
T10F	T11F	10	11	-0.185025	-0.212388	-0.375415	-0.309526	0.00860401	-0.521069	-0.441705	-0.229947	-0.288664	0.00569148	10	-0.254944	0.172898	0.677762	Folding	-0.153492	0.104095	0.408054	1	GB1
T10G	T11G	10	11	0.513664	0.541076	0.508727	0.69809	0.413701	0.318587	0.285954	0.699758	0.770008	0.537466	10	0.528703	0.161016	0.631184	Folding	0.318311	0.0969416	0.380011	1	GB1
T10H	T11H	10	11	-0.527974	-0.353111	-0.204535	-0.057804	0.120337	-0.0209976	-0.356513	-0.119351	0.00817002	-0.537917	10	-0.20497	0.229537	0.899784	Folding	-0.123404	0.138195	0.541725	1	GB1
T10I	T11I	10	11	0.214817	0.232126	0.33014	0.523165	0.715417	0.148231	0.0885671	0.276955	0.242745	0.252137	10	0.30243	0.18527	0.726257	Folding	0.182081	0.111544	0.437251	1	GB1
T10K	T11K	10	11	-0.35354	-0.576704	-0.396441	-0.384304	-0.454084	-0.663722	-0.540286	-0.447555	0.0202963	-0.186917	10	-0.398326	0.197226	0.773126	Folding	-0.239816	0.118742	0.465469	1	GB1
T10L	T11L	10	11	-0.149546	-0.0577398	-0.0529021	-0.0663039	-0.10897	0.0130517	0.305942	0.303552	0.201475	-0.168406	10	0.0220152	0.180981	0.709446	Folding	0.0132545	0.108962	0.42713	1	GB1
T10M	T11M	10	11	0.296202	0.369684	0.251341	0.694991	0.352886	0.363297	0.150895	0.332244	0.378616	0.161985	10	0.335214	0.151349	0.59329	Folding	0.201819	0.0911215	0.357196	1	GB1
T10N	T11N	10	11	-0.103192	-0.450833	0.186225	-0.358862	-0.149919	-0.521684	-0.157867	-0.308235	0.0437502	-0.413736	10	-0.223435	0.227494	0.891775	Folding	-0.134522	0.136965	0.536903	1	GB1
T10P	T11P	10	11	2.27284	2.4287	2.51311	2.46786	2.81051	2.67992	2.63596	2.75965	2.5302	2.52672	10	2.56255	0.161619	0.633547	Folding	1.54281	0.0973045	0.381434	1	GB1
T10Q	T11Q	10	11	0.337861	0.48563	0.224984	0.464885	0.200178	0.631526	0.132011	0.157583	0.352839	0.457566	10	0.344506	0.164956	0.646628	Folding	0.207414	0.0993136	0.389309	1	GB1
T10R	T11R	10	11	-0.144929	-0.651092	-0.192662	0.0143061	-0.0434951	-0.540773	-0.255747	-0.0314316	0.0972878	-0.120111	10	-0.186865	0.239833	0.940144	Folding	-0.112504	0.144394	0.566024	1	GB1
T10S	T11S	10	11	0.104818	0.0931682	0.277726	0.271109	0.204416	0.0768021	0.0961154	0.105425	0.139932	0.199021	10	0.156853	0.0756431	0.296521	Folding	0.0944352	0.0455418	0.178524	1	GB1
T10V	T11V	10	11	0.179492	0.177863	0.185094	0.279757	0.255682	0.11863	-0.00963359	0.217138	0.349566	0.287634	10	0.204122	0.100739	0.394897	Folding	0.122894	0.060651	0.237752	1	GB1
T10W	T11W	10	11	-0.184429	-0.0452002	-0.154044	-0.458176	-0.647831	-0.576865	-0.0991381	-0.264463	-0.214346	-0.399544	10	-0.304404	0.205725	0.80644	Folding	-0.18327	0.123859	0.485526	1	GB1
T10Y	T11Y	10	11	-0.604836	-0.745022	-0.274875	-0.122393	-0.0882036	-0.761246	-0.453135	-0.519827	-0.297759	-0.395926	10	-0.426322	0.23621	0.925945	Folding	-0.256672	0.142213	0.557475	1	GB1
L11A	L12A	11	12	0.966035	0.946708	0.943505	0.849651	1.08201	1.01595	0.846165	0.862844	1.07842	1.03166	10	0.962294	0.0895554	0.351057	Folding	0.57936	0.0539178	0.211358	1	GB1
L11C	L12C	11	12	-0.0309973	0.0585569	-0.161144	-0.716669	-0.447379	-0.666873	-0.380123	-0.397701	-0.415608	-0.422029	10	-0.357996	0.249604	0.978449	Folding	-0.215536	0.150277	0.589086	1	GB1
L11D	L12D	11	12	2.39662	2.23798	1.9424	1.81658	1.90018	1.88463	2.02897	2.01097	2.03323	2.29817	10	2.05497	0.192911	0.756211	Folding	1.23722	0.116144	0.455285	1	GB1
L11E	L12E	11	12	1.57941	1.4391	1.52827	1.5352	1.51528	1.40695	1.41853	1.13499	1.55067	1.51859	10	1.4627	0.129018	0.505749	Folding	0.880635	0.0776765	0.304492	1	GB1
L11F	L12F	11	12	-1.68116	-1.2524	-1.06391	-0.872177	-1.17103	-1.05524	-1.65758	-1.42096	-1.41101	-1.83938	10	-1.34249	0.314565	1.2331	Folding	-0.808258	0.189387	0.742399	1	GB1
L11G	L12G	11	12	0.989727	1.0428	0.837789	0.672693	0.822878	1.08077	1.00999	0.825138	0.717206	0.788627	10	0.878762	0.142055	0.556856	Folding	0.529068	0.0855258	0.335261	1	GB1
L11H	L12H	11	12	0.00649403	0.160765	0.187713	-0.108165	0.0793506	-0.0140408	-0.0152208	-0.297107	0.0157233	0.0176168	10	0.00331288	0.136736	0.536003	Folding	0.00199456	0.0823231	0.322707	1	GB1
L11I	L12I	11	12	0.18273	0.16332	0.0887685	0.0394785	-0.0352317	0.0690908	-0.00209484	0.0622872	0.0212494	0.0841848	10	0.0673783	0.067939	0.266321	Folding	0.0405658	0.0409034	0.160341	1	GB1
L11K	L12K	11	12	0.615298	0.53213	0.198798	0.111574	0.171369	0.259776	0.315646	0.13923	-0.175328	0.425756	10	0.259425	0.228178	0.894458	Folding	0.15619	0.137377	0.538518	1	GB1
L11M	L12M	11	12	0.172496	0.0995503	0.214199	0.25571	0.191883	0.201843	0.290726	0.285512	0.282829	0.24754	10	0.224229	0.0605667	0.237422	Folding	0.134999	0.0364649	0.142942	1	GB1
L11N	L12N	11	12	1.09307	1.208	1.2921	1.19021	1.41217	1.41297	1.2495	1.38301	1.23246	1.15987	10	1.26334	0.11002	0.43128	Folding	0.760606	0.0662389	0.259657	1	GB1
L11P	L12P	11	12	2.39862	2.50218	2.67785	2.67415	2.72781	2.56389	2.79561	2.73594	2.83861	2.60687	10	2.65215	0.135748	0.53213	Folding	1.59676	0.0817283	0.320375	1	GB1
L11Q	L12Q	11	12	0.840028	0.708286	0.860433	0.966439	0.636223	0.805168	0.590262	0.897991	0.647072	0.794944	10	0.774685	0.124192	0.486834	Folding	0.466407	0.0747714	0.293104	1	GB1
L11R	L12R	11	12	0.208961	0.240105	0.249606	0.182345	0.50314	0.277373	0.585085	0.317116	0.636624	0.199129	10	0.339948	0.169684	0.665161	Folding	0.20467	0.10216	0.400467	1	GB1
L11S	L12S	11	12	0.870943	0.895545	0.794695	1.13456	1.22449	1.24693	1.21009	0.960607	1.07106	1.00366	10	1.04126	0.160874	0.630627	Folding	0.626901	0.096856	0.379676	1	GB1
L11T	L12T	11	12	0.626134	0.518881	0.471004	0.677455	0.568296	0.562117	0.523813	0.448546	0.689759	0.56422	10	0.565022	0.0804073	0.315197	Folding	0.340178	0.0484101	0.189768	1	GB1
L11V	L12V	11	12	-0.223356	0.0497155	-0.0227154	0.157618	0.0828616	0.0962732	-0.00974334	0.0573047	0.254999	0.0697265	10	0.0512683	0.125093	0.490364	Folding	0.0308667	0.0753135	0.295229	1	GB1
L11W	L12W	11	12	-0.739766	-0.940128	-0.776783	-0.609419	-0.00757254	-0.0263436	-0.0932965	-0.836248	-1.29962	-1.22159	10	-0.655077	0.471956	1.85007	Folding	-0.394396	0.284146	1.11385	1	GB1
L11Y	L12Y	11	12	-0.768231	-0.471273	-0.76995	-0.465942	-0.704161	-1.09273	-0.963222	-1.16966	-1.31322	-0.960671	10	-0.867906	0.283398	1.11092	Folding	-0.522532	0.170623	0.668842	1	GB1
K12A	K13A	12	13	1.13049	1.10155	1.07324	1.01388	1.05796	1.10212	1.1013	1.16253	1.11353	1.15655	10	1.10131	0.0448604	0.175853	Folding	0.663058	0.0270087	0.105874	1	GB1
K12C	K13C	12	13	0.404905	0.458287	0.463229	0.424584	0.400133	0.404911	0.503844	0.474827	0.508253	0.491232	10	0.453421	0.0420781	0.164946	Folding	0.272987	0.0253336	0.0993077	1	GB1
K12D	K13D	12	13	1.93999	1.92675	1.78989	1.71487	1.80666	1.8428	1.80229	1.99497	1.91556	1.95476	10	1.86885	0.0899409	0.352568	Folding	1.12516	0.0541499	0.212268	1	GB1
K12E	K13E	12	13	1.61521	1.48425	1.60124	1.58139	1.58161	1.5191	1.63634	1.71365	1.6527	1.62929	10	1.60148	0.0655828	0.257084	Folding	0.964189	0.0394848	0.154781	1	GB1
K12F	K13F	12	13	0.87248	0.847158	0.822494	0.801915	0.905227	0.820049	0.852889	0.890932	1.01792	0.965137	10	0.87962	0.068227	0.26745	Folding	0.529585	0.0410768	0.161021	1	GB1
K12G	K13G	12	13	1.27172	1.56778	1.57185	1.63478	1.70142	1.69367	1.75816	1.71216	1.64618	1.51005	10	1.60678	0.140327	0.550082	Folding	0.967377	0.0844854	0.331183	1	GB1
K12H	K13H	12	13	0.601579	0.604737	0.583621	0.558718	0.609998	0.55962	0.543798	0.693975	0.607349	0.536711	10	0.59001	0.0456794	0.179063	Folding	0.355222	0.0275018	0.107807	1	GB1
K12I	K13I	12	13	0.635597	0.809237	0.633024	0.687446	0.747179	0.637094	0.705557	0.69473	0.700901	0.652043	10	0.690281	0.0560966	0.219899	Folding	0.415591	0.0337736	0.132392	1	GB1
K12L	K13L	12	13	1.34212	1.27834	1.2648	1.23337	1.26638	1.21066	1.37279	1.39012	1.39678	1.32904	10	1.30844	0.0666261	0.261174	Folding	0.787761	0.040113	0.157243	1	GB1
K12M	K13M	12	13	0.83619	0.909557	0.777908	0.848316	0.902923	0.862758	0.991593	0.967622	0.890929	0.919728	10	0.890752	0.0629942	0.246937	Folding	0.536287	0.0379263	0.148671	1	GB1
K12N	K13N	12	13	0.76655	0.898037	0.741403	0.693403	0.765149	0.751858	0.822981	0.776098	0.736374	0.826938	10	0.777879	0.0577723	0.226467	Folding	0.468331	0.0347824	0.136347	1	GB1
K12P	K13P	12	13	2.46226	2.38662	2.29287	2.36392	2.42469	2.46981	2.46197	2.4486	2.36426	2.5123	10	2.41873	0.0657425	0.257711	Folding	1.45622	0.039581	0.155158	1	GB1
K12Q	K13Q	12	13	0.114738	0.15361	0.199521	0.104312	0.129553	0.177426	0.19164	0.143478	0.0989611	0.181861	10	0.14951	0.0370592	0.145272	Folding	0.0900142	0.0223119	0.0874627	1	GB1
K12R	K13R	12	13	-0.130755	-0.0238616	-0.00517897	-0.0913895	-0.165519	-0.139507	-0.135422	-0.0721094	-0.03141	-0.0847475	10	-0.08799	0.0549637	0.215458	Folding	-0.0529753	0.0330915	0.129719	1	GB1
K12S	K13S	12	13	0.568895	0.567534	0.601915	0.62457	0.653969	0.592702	0.598805	0.672786	0.643867	0.602981	10	0.612802	0.0352583	0.138212	Folding	0.368944	0.0212276	0.0832123	1	GB1
K12T	K13T	12	13	0.573811	0.666641	0.62714	0.577492	0.583742	0.582863	0.70293	0.662405	0.593738	0.597095	10	0.616786	0.045518	0.178431	Folding	0.371343	0.0274046	0.107426	1	GB1
K12V	K13V	12	13	0.581802	0.669268	0.622571	0.592935	0.680353	0.678934	0.695124	0.683812	0.677154	0.648788	10	0.653074	0.040295	0.157956	Folding	0.39319	0.0242601	0.0950994	1	GB1
K12W	K13W	12	13	0.704479	0.681746	0.725144	0.716468	0.660639	0.690453	0.745762	0.807112	0.711007	0.784759	10	0.722757	0.0454493	0.178161	Folding	0.435144	0.0273632	0.107264	1	GB1
K12Y	K13Y	12	13	0.277285	0.387858	0.37544	0.301954	0.419945	0.414055	0.336944	0.379094	0.243699	0.399232	10	0.353551	0.0608151	0.238395	Folding	0.212859	0.0366144	0.143528	1	GB1
G13A	G14A	13	14	0.0854274	0.0478529	-0.0776907	-0.0458208	0.0704594	0.127194	-0.17527	-0.684909	-0.556377	-0.951777	10	-0.216091	0.378178	1.48246	Folding	-0.1301	0.227686	0.89253	1	GB1
G13C	G14C	13	14	-1.00668	-0.607547	-0.948597	-0.959824	-1.06075	-1.04058	-1.20263	-0.596558	-0.318273	-0.214301	10	-0.795574	0.338569	1.32719	Folding	-0.478984	0.203839	0.799049	1	GB1
G13D	G14D	13	14	0.0470788	0.158523	0.60319	0.3642	0.609345	0.519167	0.344896	0.44791	0.48844	0.171489	10	0.375424	0.195161	0.76503	Folding	0.226028	0.117499	0.460595	1	GB1
G13E	G14E	13	14	-0.0660043	0.114826	0.183985	0.216121	0.388825	0.221957	0.0137092	0.138035	0.212577	0.2377	10	0.166173	0.126204	0.49472	Folding	0.100046	0.0759825	0.297851	1	GB1
G13F	G14F	13	14	0.00374028	-0.0286872	-0.098508	-0.371274	-0.314474	-0.518724	-0.449177	-0.670552	-0.24051	-1.30214	10	-0.39903	0.38426	1.5063	Folding	-0.24024	0.231348	0.906885	1	GB1
G13H	G14H	13	14	0.609992	0.333099	0.409099	0.178568	-0.0837	-0.373367	-0.369361	-0.322941	0.384215	0.308261	10	0.107386	0.364653	1.42944	Folding	0.0646532	0.219544	0.860611	1	GB1
G13I	G14I	13	14	-0.562536	-1.59821	-0.254516	-1.03617	-0.950597	-1.02141	-0.319728	-0.711428	-1.00643	0.1384	10	-0.732263	0.498263	1.95319	Folding	-0.440867	0.299985	1.17594	1	GB1
G13K	G14K	13	14	-1.08041	-0.486841	-0.304502	-0.240484	-0.570292	0.194294	-0.317788	-0.667211	-0.520227	-0.95244	10	-0.49459	0.364475	1.42874	Folding	-0.297773	0.219436	0.860191	1	GB1
G13L	G14L	13	14	-0.16835	-0.581627	-0.333847	-0.465382	-0.599988	-0.184856	0.0115618	0.621464	0.264271	0.370382	10	-0.106637	0.417463	1.63646	Folding	-0.064202	0.251338	0.985247	1	GB1
G13M	G14M	13	14	-0.625645	-0.491445	-0.208998	-0.158394	0.0978208	0.150546	-0.29341	0.072072	-0.245374	-0.349181	10	-0.205201	0.255234	1.00052	Folding	-0.123544	0.153666	0.602371	1	GB1
G13N	G14N	13	14	0.792701	0.251315	0.6803	0.332295	0.469974	0.912098	0.811852	0.986186	0.564545	0.265483	10	0.606675	0.270365	1.05983	Folding	0.365255	0.162776	0.638083	1	GB1
G13P	G14P	13	14	2.40683	2.4068	1.93035	2.46588	2.57814	2.68991	2.26825	2.26346	2.08257	2.50589	10	2.35981	0.229155	0.898286	Folding	1.42075	0.137965	0.540823	1	GB1
G13Q	G14Q	13	14	-0.334568	0.267969	-0.0488895	0.250659	0.175155	0.184168	-0.389908	0.0220062	-0.0297237	0.0448348	10	0.0141703	0.227781	0.892903	Folding	0.00853136	0.137138	0.537582	1	GB1
G13R	G14R	13	14	-0.424323	0.29562	-0.413639	-0.217043	-0.680181	-0.698433	-0.379844	-0.248518	-0.261413	-0.444448	10	-0.347222	0.279361	1.09509	Folding	-0.209049	0.168192	0.659313	1	GB1
G13S	G14S	13	14	-0.222216	-0.183331	-0.173402	-0.157056	-0.229709	-0.257349	0.0529124	-0.0854298	-0.320384	-0.347656	10	-0.192362	0.115613	0.453202	Folding	-0.115814	0.069606	0.272855	1	GB1
G13T	G14T	13	14	0.0217636	0.704657	-0.180884	-0.203374	-0.674373	-0.546003	-0.581133	-0.120231	0.172776	0.0328565	10	-0.137394	0.410734	1.61008	Folding	-0.0827198	0.247287	0.969365	1	GB1
G13V	G14V	13	14	0.622598	-0.174664	-0.102384	-0.444443	-0.310438	-0.122347	-0.0656626	-0.446663	0.228608	0.706653	10	-0.0108743	0.407124	1.59592	Folding	-0.00654698	0.245113	0.960844	1	GB1
G13W	G14W	13	14	-0.733376	-0.445526	-1.55622	-1.10681	-1.0628	-0.926425	-2.41212	-1.07105	-0.661745	-0.281388	10	-1.02575	0.608459	2.38516	Folding	-0.617562	0.366329	1.43601	1	GB1
G13Y	G14Y	13	14	-1.35757	-0.903804	-0.601287	-0.694215	-0.568765	-1.10274	0.103146	-0.122314	-0.278041	-0.184579	10	-0.571018	0.46179	1.81022	Folding	-0.343788	0.278026	1.08986	1	GB1
E14A	E15A	14	15	0.459751	0.467242	0.319092	0.570973	0.460691	0.521254	0.453793	0.468332	0.489997	0.509755	10	0.472088	0.0649762	0.254707	Folding	0.284226	0.0391197	0.153349	1	GB1
E14C	E15C	14	15	-0.372847	-0.366435	-0.277369	-0.333484	-0.282482	-0.194141	-0.282696	-0.38879	-0.321622	-0.519917	10	-0.333978	0.0871368	0.341576	Folding	-0.201075	0.0524617	0.20565	1	GB1
E14D	E15D	14	15	1.22826	1.20934	1.2142	1.18378	1.17465	1.23968	1.24711	1.34157	1.3723	1.29111	10	1.2502	0.0655036	0.256774	Folding	0.752698	0.0394372	0.154594	1	GB1
E14F	E15F	14	15	-0.362374	-0.319251	-0.444216	-0.332367	-0.511056	-0.537164	-0.467375	-0.357231	-0.492474	-0.430872	10	-0.425438	0.0781843	0.306482	Folding	-0.25614	0.0470717	0.184521	1	GB1
E14G	E15G	14	15	0.901876	0.870788	0.909232	0.880981	0.846089	0.805856	0.895982	0.877451	0.80498	0.726172	10	0.851941	0.0574898	0.22536	Folding	0.51292	0.0346124	0.135681	1	GB1
E14H	E15H	14	15	0.127408	0.220103	0.132699	0.190432	0.217258	0.150832	0.165436	0.282981	0.0189134	0.103897	10	0.160996	0.0729578	0.285995	Folding	0.0969294	0.0439251	0.172186	1	GB1
E14I	E15I	14	15	-0.343538	-0.270676	-0.2821	-0.410241	-0.333658	-0.398432	-0.37618	-0.383003	-0.438002	-0.350344	10	-0.358617	0.0537097	0.210542	Folding	-0.21591	0.0323365	0.126759	1	GB1
E14K	E15K	14	15	0.659853	0.456175	0.605046	0.560006	0.491418	0.51397	0.532353	0.644234	0.565461	0.544586	10	0.55731	0.0646843	0.253563	Folding	0.335535	0.0389439	0.15266	1	GB1
E14L	E15L	14	15	0.236118	0.2161	0.29962	0.360872	0.349195	0.240977	0.418006	0.358766	0.385862	0.237145	10	0.310266	0.0733163	0.2874	Folding	0.186799	0.0441409	0.173032	1	GB1
E14M	E15M	14	15	-0.344844	-0.232556	-0.24994	-0.316373	-0.258637	-0.32451	-0.309445	-0.134967	-0.156298	-0.416106	10	-0.274367	0.0859787	0.337036	Folding	-0.165186	0.0517644	0.202916	1	GB1
E14N	E15N	14	15	0.786436	0.846657	0.781928	0.823917	0.819419	0.76334	0.782972	0.890396	0.811776	0.782632	10	0.808947	0.0381251	0.14945	Folding	0.487036	0.0229536	0.0899782	1	GB1
E14P	E15P	14	15	2.4626	2.33598	1.74983	2.02379	2.59575	2.72772	2.54893	2.82688	2.6944	1.89526	10	2.38611	0.374449	1.46784	Folding	1.43659	0.225441	0.88373	1	GB1
E14Q	E15Q	14	15	0.141955	0.0679611	0.0875257	0.172886	0.166837	0.0878903	0.128484	0.0598494	0.0579415	0.102867	10	0.10742	0.0428416	0.167939	Folding	0.0646733	0.0257933	0.10111	1	GB1
E14R	E15R	14	15	0.407892	0.42353	0.473665	0.444135	0.479701	0.406406	0.434764	0.543857	0.479135	0.505335	10	0.459842	0.0445149	0.174498	Folding	0.276853	0.0268007	0.105059	1	GB1
E14S	E15S	14	15	-0.0367803	0.0837132	0.11005	0.0191918	0.00238348	-0.0328064	0.00487874	0.000791431	-0.0941679	-0.111617	10	-0.0054362	0.0691028	0.270883	Folding	-0.00327292	0.0416041	0.163088	1	GB1
E14T	E15T	14	15	-0.208564	-0.207798	-0.157153	-0.264584	-0.134715	-0.210411	-0.260751	-0.287522	-0.234304	-0.275041	10	-0.224084	0.0504092	0.197604	Folding	-0.134912	0.0303494	0.11897	1	GB1
E14V	E15V	14	15	-0.497891	-0.422013	-0.454583	-0.44923	-0.490788	-0.582083	-0.494689	-0.536817	-0.503548	-0.508284	10	-0.493993	0.0455256	0.17846	Folding	-0.297414	0.0274092	0.107444	1	GB1
E14W	E15W	14	15	-0.482073	-0.318485	-0.515917	-0.461391	-0.331182	-0.468474	-0.506387	-0.563142	-0.48185	-0.579948	10	-0.470885	0.0861383	0.337662	Folding	-0.283501	0.0518605	0.203293	1	GB1
E14Y	E15Y	14	15	-0.714302	-0.638423	-0.493943	-0.526128	-0.493559	-0.568569	-0.616143	-0.546643	-0.603294	-0.678583	10	-0.587959	0.0755778	0.296265	Folding	-0.353987	0.0455024	0.178369	1	GB1
T15A	T16A	15	16	0.467498	0.469639	0.661616	0.150895	0.421298	0.239229	0.348138	0.264025	0.489665	0.289282	10	0.380128	0.150455	0.589785	Folding	0.22886	0.0905833	0.355086	1	GB1
T15C	T16C	15	16	-0.349555	-0.257995	-0.287339	-0.425805	-0.390091	-0.541587	-0.550078	-0.792604	-0.579628	-0.379819	10	-0.45545	0.161521	0.633162	Folding	-0.274209	0.0972455	0.381202	1	GB1
T15D	T16D	15	16	2.65411	1.96582	2.17249	2.10466	2.10674	1.98927	2.34355	2.25717	2.33376	2.24841	10	2.2176	0.201391	0.789451	Folding	1.33513	0.121249	0.475298	1	GB1
T15E	T16E	15	16	1.44236	1.33154	1.18111	1.41299	1.37883	1.30589	1.33877	1.39897	1.19644	1.47181	10	1.34587	0.0971315	0.380756	Folding	0.810297	0.0584791	0.229238	1	GB1
T15F	T16F	15	16	-1.5088	-1.52039	-1.49076	-1.36192	-1.17785	-1.76236	-1.89054	-1.98162	-1.8537	-1.45729	10	-1.60052	0.258761	1.01434	Folding	-0.963612	0.15579	0.610697	1	GB1
T15G	T16G	15	16	1.80246	2.02826	1.90716	1.98212	1.88991	1.89691	1.75391	1.75674	1.71532	2.00185	10	1.87346	0.111641	0.437633	Folding	1.12794	0.0672148	0.263482	1	GB1
T15H	T16H	15	16	-0.509767	-0.336558	-0.155076	-0.244847	-0.16385	-0.652874	-0.266507	-0.926923	-0.272954	-0.410031	10	-0.393939	0.242942	0.952334	Folding	-0.237175	0.146266	0.573363	1	GB1
T15I	T16I	15	16	-1.34857	-1.10633	-0.933575	-1.02419	-1.17079	-1.1764	-1.0687	-1.13661	-1.46043	-1.48763	10	-1.19132	0.184152	0.721875	Folding	-0.717248	0.110871	0.434613	1	GB1
T15K	T16K	15	16	0.311205	0.317432	0.360134	0.352871	0.282098	0.152337	0.241014	0.109649	0.249594	0.144587	10	0.252092	0.0897035	0.351638	Folding	0.151775	0.054007	0.211707	1	GB1
T15L	T16L	15	16	-0.542706	-0.484705	-0.430058	-0.587464	-0.512997	-0.472531	-0.469857	-0.49995	-0.511633	-0.659686	10	-0.517159	0.0659314	0.258451	Folding	-0.311361	0.0396947	0.155603	1	GB1
T15M	T16M	15	16	-0.900344	-0.638196	-0.366546	-0.675123	-1.02708	-0.931643	-0.816196	-0.828408	-0.937169	-1.21272	10	-0.833342	0.232791	0.91254	Folding	-0.501723	0.140154	0.549405	1	GB1
T15N	T16N	15	16	0.849553	1.07237	0.0770703	0.139578	0.162186	0.476638	1.02045	0.98525	0.699808	0.738714	10	0.622162	0.38402	1.50536	Folding	0.374579	0.231203	0.906318	1	GB1
T15P	T16P	15	16	3.57842	3.67839	3.58161	3.57622	3.66267	3.62509	3.70728	3.74248	3.69881	3.75638	10	3.66074	0.0676705	0.265268	Folding	2.20399	0.0407417	0.159708	1	GB1
T15Q	T16Q	15	16	0.204592	0.42179	0.42083	0.333853	0.290858	0.0456088	0.217944	0.32606	0.0554435	0.0721496	10	0.238913	0.143875	0.563989	Folding	0.14384	0.0866214	0.339556	1	GB1
T15R	T16R	15	16	0.0206852	-0.0575941	0.0124407	-0.210472	0.264513	-0.0505806	-0.018996	0.0891645	0.117698	0.012625	10	0.0179483	0.124644	0.488606	Folding	0.010806	0.0750435	0.29417	1	GB1
T15S	T16S	15	16	0.721937	0.733845	0.687482	0.688206	0.623845	0.783033	0.720988	0.725553	0.637886	0.568239	10	0.689101	0.0630178	0.24703	Folding	0.414881	0.0379406	0.148727	1	GB1
T15V	T16V	15	16	-0.590873	-0.735943	-0.510387	-0.473886	-0.606726	-0.740247	-0.978237	-0.688655	-0.620272	-0.734592	10	-0.667982	0.143545	0.562697	Folding	-0.402166	0.086423	0.338778	1	GB1
T15W	T16W	15	16	-1.73894	-1.48894	-1.50328	-1.20959	-1.29159	-1.68008	-2.36797	-1.98904	-1.44987	-1.43441	10	-1.61537	0.346998	1.36023	Folding	-0.972552	0.208914	0.818943	1	GB1
T15Y	T16Y	15	16	-1.45158	-1.13633	-1.33916	-1.20274	-1.20347	-1.17056	-1.42759	-1.34481	-1.10842	-1.46424	10	-1.28489	0.136021	0.533203	Folding	-0.773582	0.081893	0.321021	1	GB1
T16A	T17A	16	17	0.632696	0.564453	0.633678	0.532385	0.499132	0.473124	0.659967	0.681609	0.6275	0.613892	10	0.591843	0.0705931	0.276725	Folding	0.356326	0.0425014	0.166605	1	GB1
T16C	T17C	16	17	0.229267	0.320381	0.242746	0.286974	0.26433	0.252156	0.16977	0.239045	0.296085	0.344554	10	0.264531	0.0500251	0.196098	Folding	0.159264	0.0301182	0.118063	1	GB1
T16D	T17D	16	17	1.36828	1.29677	1.39979	1.50284	1.44733	1.48832	1.59529	1.56176	1.5143	1.50914	10	1.46838	0.0911625	0.357357	Folding	0.884055	0.0548854	0.215151	1	GB1
T16E	T17E	16	17	0.844953	0.839941	0.816039	0.832809	0.810453	0.729751	0.808128	0.854896	0.749946	0.883001	10	0.816992	0.0466441	0.182845	Folding	0.491879	0.0280826	0.110084	1	GB1
T16F	T17F	16	17	-0.449477	-0.479155	-0.394359	-0.492755	-0.465928	-0.498001	-0.423902	-0.382501	-0.379409	-0.435592	10	-0.440108	0.0444487	0.174239	Folding	-0.264972	0.0267608	0.104903	1	GB1
T16G	T17G	16	17	1.3149	1.38516	1.31668	1.29918	1.41037	1.32792	1.42159	1.34748	1.35459	1.38657	10	1.35644	0.042645	0.167168	Folding	0.816663	0.0256749	0.100646	1	GB1
T16H	T17H	16	17	0.254031	0.31034	0.188822	0.183561	0.126211	0.181094	0.102392	0.150288	0.168012	0.126237	10	0.179099	0.062704	0.2458	Folding	0.107828	0.0377516	0.147986	1	GB1
T16I	T17I	16	17	0.19128	0.222257	0.171844	0.224816	0.290173	0.143767	0.17734	0.23869	0.156816	0.165717	10	0.19827	0.045085	0.176733	Folding	0.119371	0.0271439	0.106404	1	GB1
T16K	T17K	16	17	0.754056	0.700183	0.67007	0.669733	0.662274	0.689584	0.686168	0.750446	0.71008	0.67677	10	0.696936	0.0325734	0.127688	Folding	0.419598	0.0196111	0.0768757	1	GB1
T16L	T17L	16	17	0.258043	0.352081	0.364123	0.285744	0.298359	0.363756	0.367928	0.403288	0.283503	0.337716	10	0.331454	0.0470685	0.184508	Folding	0.199556	0.0283381	0.111085	1	GB1
T16M	T17M	16	17	0.0698468	0.231282	0.256811	0.23904	0.121392	0.142556	0.241054	0.091895	0.158994	0.082674	10	0.163554	0.0727898	0.285336	Folding	0.0984698	0.0438239	0.17179	1	GB1
T16N	T17N	16	17	0.796977	0.837893	0.771819	0.788413	0.77643	0.741249	0.653622	0.802487	0.886365	0.827474	10	0.788273	0.0620501	0.243236	Folding	0.474588	0.0373579	0.146443	1	GB1
T16P	T17P	16	17	3.96649	4.00494	3.9113	3.99547	4.02878	3.99115	3.99796	4.03481	3.93861	4.03232	10	3.99018	0.0408341	0.16007	Folding	2.40233	0.0245846	0.0963717	1	GB1
T16Q	T17Q	16	17	0.309075	0.41965	0.357778	0.33432	0.334664	0.431015	0.445115	0.453744	0.399684	0.392075	10	0.387712	0.0510527	0.200127	Folding	0.233426	0.0307369	0.120488	1	GB1
T16R	T17R	16	17	0.487911	0.476205	0.471676	0.419036	0.472789	0.423586	0.46911	0.506129	0.436523	0.510242	10	0.467321	0.0317906	0.124619	Folding	0.281356	0.0191399	0.0750284	1	GB1
T16S	T17S	16	17	0.180491	0.158091	0.176989	0.0731638	0.15772	0.135678	0.233063	0.176581	0.185347	0.118942	10	0.159607	0.0431912	0.169309	Folding	0.0960929	0.0260037	0.101935	1	GB1
T16V	T17V	16	17	0.0958921	0.104629	0.124262	0.169575	0.164009	0.143558	0.0507383	0.0448962	0.0767946	0.0911779	10	0.106553	0.0436044	0.170929	Folding	0.0641515	0.0262525	0.10291	1	GB1
T16W	T17W	16	17	-0.757476	-0.843965	-0.934036	-0.617687	-0.619278	-0.668991	-0.767399	-0.682551	-0.749163	-0.778915	10	-0.741946	0.099416	0.389711	Folding	-0.446697	0.0598545	0.23463	1	GB1
T16Y	T17Y	16	17	-0.709148	-0.606207	-0.557197	-0.565672	-0.496427	-0.558367	-0.607345	-0.579	-0.576553	-0.666691	10	-0.592261	0.0599227	0.234897	Folding	-0.356577	0.0360771	0.141422	1	GB1
T17A	T18A	17	18	0.489216	0.454282	0.515236	0.463135	0.534613	0.521357	0.524795	0.615925	0.546098	0.482337	10	0.514699	0.0468821	0.183778	Folding	0.309881	0.0282259	0.110645	1	GB1
T17C	T18C	17	18	-0.291028	-0.202877	-0.189046	-0.355466	-0.314332	-0.201626	-0.347449	-0.220549	-0.484187	-0.367431	10	-0.297399	0.0953074	0.373605	Folding	-0.179052	0.0573809	0.224933	1	GB1
T17D	T18D	17	18	2.94321	2.63597	2.82826	2.84129	3.03449	2.98331	2.91844	2.85955	2.94532	2.92931	10	2.89192	0.110269	0.432256	Folding	1.74111	0.0663889	0.260245	1	GB1
T17E	T18E	17	18	1.99623	1.98962	1.91863	2.11311	1.88017	1.85196	2.01559	1.84481	1.95383	2.18195	10	1.97459	0.110011	0.431244	Folding	1.18882	0.0662334	0.259635	1	GB1
T17F	T18F	17	18	-0.104161	-0.0105334	0.0467693	0.0849558	0.140579	-0.089125	0.0726499	-0.0960232	-0.0753595	-0.0763767	10	-0.0106625	0.0900277	0.352909	Folding	-0.00641949	0.0542022	0.212473	1	GB1
T17G	T18G	17	18	2.52402	2.54477	2.50814	2.31926	2.49979	2.3733	2.57992	2.68158	2.61733	2.57846	10	2.52266	0.108278	0.424452	Folding	1.51879	0.0651903	0.255546	1	GB1
T17H	T18H	17	18	0.611405	0.561028	0.708688	0.203587	0.496507	0.675603	0.573966	0.728326	0.730893	0.657602	10	0.594761	0.157887	0.618915	Folding	0.358082	0.0950573	0.372625	1	GB1
T17I	T18I	17	18	-0.581666	-0.602748	-0.614961	-0.615165	-0.555682	-0.700161	-0.461441	-0.587701	-0.452353	-0.375515	10	-0.554739	0.0965238	0.378373	Folding	-0.333987	0.0581132	0.227804	1	GB1
T17K	T18K	17	18	1.82933	1.8847	1.94088	1.85649	1.70656	1.62603	1.82511	1.87416	1.77709	1.92084	10	1.82412	0.0974749	0.382102	Folding	1.09823	0.0586858	0.230048	1	GB1
T17L	T18L	17	18	-0.264735	-0.518788	-0.460964	-0.331495	-0.357751	-0.45572	-0.42573	-0.337531	-0.192033	-0.156121	10	-0.350087	0.119296	0.467642	Folding	-0.210774	0.0718237	0.281549	1	GB1
T17M	T18M	17	18	-0.190464	-0.263007	-0.104981	-0.000839453	0.197294	-0.178902	-0.219465	-0.101294	-0.373402	0.123649	10	-0.111141	0.175443	0.687736	Folding	-0.0669138	0.105627	0.414059	1	GB1
T17N	T18N	17	18	2.04301	2.06655	2.00572	1.94799	2.05858	1.97032	2.07636	2.04391	2.19527	2.1481	10	2.05558	0.0747282	0.292935	Folding	1.23759	0.0449909	0.176365	1	GB1
T17P	T18P	17	18	5.39303	5.58089	5.55385	5.21806	5.90786	5.63464	5.46997	5.37014	5.21424	5.40017	10	5.47428	0.207534	0.813531	Folding	3.29585	0.124948	0.489795	1	GB1
T17Q	T18Q	17	18	1.19511	1.28843	1.38462	1.19182	1.07227	1.15971	1.17155	1.14497	1.34956	1.26921	10	1.22273	0.0976193	0.382668	Folding	0.736155	0.0587728	0.230389	1	GB1
T17R	T18R	17	18	1.25599	1.35495	1.29134	1.11753	1.12427	1.23393	1.33202	1.37264	1.15283	1.24577	10	1.24813	0.0928365	0.363919	Folding	0.751448	0.0558932	0.219102	1	GB1
T17S	T18S	17	18	1.30607	1.42803	1.36218	1.35879	1.3659	1.34244	1.22831	1.29577	1.31314	1.39619	10	1.33968	0.0565007	0.221483	Folding	0.806571	0.0340168	0.133346	1	GB1
T17V	T18V	17	18	-0.298355	-0.274787	-0.311448	-0.312795	-0.28252	-0.33429	-0.315668	-0.284365	-0.26445	-0.299962	10	-0.297864	0.0214026	0.0838982	Folding	-0.179332	0.0128857	0.0505118	1	GB1
T17W	T18W	17	18	0.633583	0.574502	0.746976	0.536335	0.71993	0.580421	0.649247	0.46375	0.544262	0.480055	10	0.592906	0.0943865	0.369995	Folding	0.356966	0.0568264	0.22276	1	GB1
T17Y	T18Y	17	18	-0.0227818	-0.0378485	-0.137624	-0.156828	0.0233362	-0.134301	-0.135494	-0.437816	-0.26181	-0.315598	10	-0.161677	0.14176	0.5557	Folding	-0.0973392	0.0853483	0.334565	1	GB1
E18A	E19A	18	19	0.780186	0.862523	0.782045	0.823654	0.77437	0.813953	0.783515	0.767243	0.829723	0.868869	10	0.808608	0.0369164	0.144712	Folding	0.486831	0.0222259	0.0871256	1	GB1
E18C	E19C	18	19	-0.6962	-0.366326	-0.198742	-0.412517	-0.218325	-0.512335	-0.180093	-0.43107	-0.487695	-0.439884	10	-0.394319	0.161051	0.631322	Folding	-0.237404	0.0969628	0.380094	1	GB1
E18D	E19D	18	19	0.216806	0.273751	0.218196	0.159506	0.169374	0.284014	0.215838	0.163796	0.195785	0.240596	10	0.213766	0.0434884	0.170475	Folding	0.1287	0.0261827	0.102636	1	GB1
E18F	E19F	18	19	-0.730944	-0.730946	-0.866635	-0.786394	-0.727445	-0.890491	-1.2371	-0.93031	-1.24896	-1.08776	10	-0.923698	0.201937	0.791595	Folding	-0.556123	0.121579	0.476588	1	GB1
E18G	E19G	18	19	1.6749	1.73459	1.71959	1.6498	1.72474	1.66464	1.57098	1.80402	1.72011	1.6586	10	1.6922	0.0628656	0.246433	Folding	1.0188	0.0378489	0.148368	1	GB1
E18H	E19H	18	19	-0.195563	-0.191745	-0.156523	-0.164945	-0.0935998	-0.0890363	-0.132483	-0.175378	-0.238323	-0.235429	10	-0.167302	0.0516809	0.202589	Folding	-0.100726	0.031115	0.121971	1	GB1
E18I	E19I	18	19	-0.892402	-0.689088	-0.543557	-0.518742	-0.584239	-0.861879	-0.867043	-0.718498	-0.740155	-0.719718	10	-0.713532	0.134366	0.526714	Folding	-0.42959	0.0808964	0.317114	1	GB1
E18K	E19K	18	19	0.414128	0.351093	0.41749	0.398585	0.389445	0.308971	0.355226	0.36506	0.446623	0.345394	10	0.379201	0.0413016	0.161902	Folding	0.228302	0.0248661	0.097475	1	GB1
E18L	E19L	18	19	-0.188511	-0.042687	-0.0737102	-0.0874412	-0.104194	-0.0855087	-0.257845	-0.358119	-0.309398	-0.143964	10	-0.165138	0.10908	0.427595	Folding	-0.0994229	0.065673	0.257438	1	GB1
E18M	E19M	18	19	-0.536234	-0.364624	-0.133385	-0.23289	-0.240485	-0.339455	-0.275558	-0.233853	-0.367824	-0.399019	10	-0.312333	0.113138	0.443502	Folding	-0.188043	0.0681162	0.267016	1	GB1
E18N	E19N	18	19	0.0943851	0.0312433	0.0778685	-0.094653	0.127306	-0.0502975	-0.0899564	-0.0414237	-0.0288768	0.0622008	10	0.00877959	0.0798499	0.313011	Folding	0.00528585	0.0480745	0.188452	1	GB1
E18P	E19P	18	19	1.76663	1.92144	1.85381	1.86423	1.96574	1.94	1.86356	1.87535	1.89363	1.92196	10	1.88664	0.0560287	0.219632	Folding	1.13587	0.0337327	0.132232	1	GB1
E18Q	E19Q	18	19	0.102821	0.0176563	0.0962923	0.069507	0.0820354	-0.0311114	0.0191172	0.0827453	0.147111	0.0716243	10	0.0657798	0.0509892	0.199878	Folding	0.0396034	0.0306986	0.120339	1	GB1
E18R	E19R	18	19	0.167929	0.182459	0.230501	0.273659	0.262628	0.130208	0.185472	0.216446	0.154053	0.214894	10	0.201825	0.046268	0.181371	Folding	0.121511	0.0278562	0.109196	1	GB1
E18S	E19S	18	19	0.322963	0.327443	0.299631	0.334111	0.351124	0.304614	0.214694	0.253094	0.22789	0.363172	10	0.299874	0.0513665	0.201357	Folding	0.180542	0.0309258	0.121229	1	GB1
E18T	E19T	18	19	-0.352126	-0.321227	-0.278911	-0.205461	-0.286535	-0.331146	-0.307316	-0.338426	-0.27283	-0.306868	10	-0.300084	0.0421857	0.165368	Folding	-0.180669	0.0253984	0.0995615	1	GB1
E18V	E19V	18	19	-0.521418	-0.514956	-0.457925	-0.646888	-0.513189	-0.513945	-0.428873	-0.502405	-0.481895	-0.504066	10	-0.508556	0.0568373	0.222802	Folding	-0.306182	0.0342195	0.13414	1	GB1
E18W	E19W	18	19	-1.32739	-0.876467	-0.909899	-0.797339	-0.711337	-0.743199	-1.49732	-1.98728	-1.64633	-1.59345	10	-1.209	0.456566	1.78974	Folding	-0.727893	0.274881	1.07753	1	GB1
E18Y	E19Y	18	19	-0.734545	-0.505235	-0.783862	-0.85091	-0.68979	-0.609003	-0.651699	-0.813289	-0.67769	-0.78218	10	-0.70982	0.10476	0.410661	Folding	-0.427355	0.0630722	0.247243	1	GB1
A19C	A20C	19	20	0.773266	0.757917	0.847626	0.71117	0.747814	0.680649	0.864809	0.870782	0.902249	0.780031	10	0.793631	0.0739904	0.290042	Folding	0.477814	0.0445467	0.174623	1	GB1
A19D	A20D	19	20	2.52082	2.62253	2.35939	2.12011	2.35964	2.16938	2.44036	2.15808	2.38049	2.50006	10	2.36309	0.168601	0.660918	Folding	1.42272	0.101508	0.397913	1	GB1
A19E	A20E	19	20	1.45677	1.8681	1.79728	1.86716	1.84237	1.69945	1.89853	1.96492	2.008	1.76131	10	1.81639	0.155581	0.609877	Folding	1.09358	0.0936692	0.367183	1	GB1
A19F	A20F	19	20	-0.401822	-0.990414	-0.920745	-1.11072	-0.789257	-0.989972	-0.354147	1.36554	0.785753	-1.39371	10	-0.479949	0.886519	3.47516	Folding	-0.288959	0.533739	2.09226	1	GB1
A19G	A20G	19	20	2.04263	2.04889	2.0166	2.10873	2.11898	2.01072	2.07888	1.94471	2.12694	2.04079	10	2.05379	0.0564721	0.221371	Folding	1.23651	0.0339997	0.133279	1	GB1
A19H	A20H	19	20	2.50359	2.47429	2.36095	2.26496	2.37039	2.36032	2.15735	2.40215	2.21935	2.34837	10	2.34617	0.107326	0.420717	Folding	1.41254	0.0646167	0.253297	1	GB1
A19I	A20I	19	20	3.23414	3.25901	3.07463	3.20915	2.97125	2.95308	3.13603	3.15453	3.17723	3.27605	10	3.14451	0.113242	0.44391	Folding	1.89319	0.0681787	0.267261	1	GB1
A19K	A20K	19	20	2.94231	3.03865	3.02372	2.96784	2.97689	2.91539	2.96838	3.02097	2.97695	2.98228	10	2.98134	0.0378791	0.148486	Folding	1.79495	0.0228055	0.0893976	1	GB1
A19L	A20L	19	20	2.91371	2.96351	2.96328	2.9873	3.03359	2.97273	3.04605	2.95163	2.99623	2.99153	10	2.98196	0.0386567	0.151534	Folding	1.79532	0.0232737	0.0912328	1	GB1
A19M	A20M	19	20	2.67561	2.54672	2.53913	2.60275	2.52776	2.64057	2.59414	2.6293	2.69489	2.74238	10	2.61933	0.0711545	0.278926	Folding	1.57699	0.0428394	0.16793	1	GB1
A19N	A20N	19	20	2.42812	2.48771	2.35278	2.38121	2.35836	2.36414	2.21448	2.41892	2.23877	2.33615	10	2.35806	0.0825603	0.323636	Folding	1.4197	0.0497063	0.194849	1	GB1
A19P	A20P	19	20	4.50789	4.59568	4.50687	4.54858	4.53033	4.56172	4.58277	4.52456	4.51587	4.47567	10	4.53499	0.0371271	0.145538	Folding	2.73034	0.0223528	0.0876229	1	GB1
A19Q	A20Q	19	20	0.753278	0.804951	0.781208	0.823576	0.786188	0.856281	0.619283	0.768048	0.658883	0.742596	10	0.759429	0.0721907	0.282987	Folding	0.457223	0.0434632	0.170376	1	GB1
A19R	A20R	19	20	2.98142	2.90036	2.87179	2.91662	2.96353	2.94245	2.98421	2.97567	2.92389	3.00369	10	2.94636	0.0424039	0.166223	Folding	1.77389	0.0255298	0.100077	1	GB1
A19S	A20S	19	20	0.833319	0.841826	0.789442	0.842103	0.843596	0.881912	0.867992	0.9052	0.897957	0.847141	10	0.855049	0.0342507	0.134263	Folding	0.514792	0.020621	0.0808344	1	GB1
A19T	A20T	19	20	1.35352	1.34908	1.27786	1.37012	1.38925	1.40474	1.34073	1.39024	1.39385	1.3762	10	1.36456	0.0370489	0.145232	Folding	0.821548	0.0223057	0.0874384	1	GB1
A19V	A20V	19	20	1.70545	1.79802	1.69549	1.71391	1.67129	1.58076	1.67853	1.70837	1.69284	1.76278	10	1.70074	0.0571662	0.224091	Folding	1.02395	0.0344175	0.134917	1	GB1
A19W	A20W	19	20	2.86978	3.18444	3.24318	2.26777	2.64394	2.80605	2.9687	2.56305	2.66435	2.38464	10	2.75959	0.319014	1.25054	Folding	1.66144	0.192066	0.752899	1	GB1
A19Y	A20Y	19	20	2.45421	2.69868	2.75366	2.62382	2.46641	2.45358	2.40204	2.4379	1.70685	1.55861	10	2.35558	0.400652	1.57056	Folding	1.4182	0.241217	0.94557	1	GB1
V20A	V21A	20	21	-0.133108	-0.0804426	-0.159504	-0.172621	-0.211382	-0.151725	-0.157558	-0.173659	-0.195569	-0.18036	10	-0.161593	0.0361595	0.141745	Folding	-0.0972888	0.0217703	0.0853394	1	GB1
V20C	V21C	20	21	0.0328065	-0.0897721	-0.0817088	-0.0574707	0.116445	0.0411247	0.00154463	0.0815135	-0.0872069	0.0193872	10	-0.00233369	0.0737401	0.289061	Folding	-0.00140503	0.0443961	0.174033	1	GB1
V20D	V21D	20	21	-0.134691	0.0429678	0.0554472	0.00796975	0.0131089	-0.130332	-0.0422972	-0.00672628	-0.077435	-0.179541	10	-0.0451529	0.0816236	0.319964	Folding	-0.0271848	0.0491424	0.192638	1	GB1
V20E	V21E	20	21	-0.159139	-0.218398	-0.057706	-0.123735	-0.144208	-0.155812	-0.0679676	-0.0516011	-0.15295	-0.130193	10	-0.126171	0.0528852	0.20731	Folding	-0.0759627	0.0318401	0.124813	1	GB1
V20F	V21F	20	21	0.233877	0.318055	0.323088	0.228189	0.18626	0.321799	0.235259	0.308932	0.296707	0.247376	10	0.269954	0.0492432	0.193033	Folding	0.162529	0.0296474	0.116218	1	GB1
V20G	V21G	20	21	0.33587	0.412062	0.360258	0.391938	0.417239	0.402761	0.376999	0.430325	0.382154	0.31563	10	0.382524	0.0365735	0.143368	Folding	0.230303	0.0220195	0.0863163	1	GB1
V20H	V21H	20	21	0.0843066	0.0267242	0.041958	-0.00430118	0.0778426	-0.0282627	0.0585203	0.0831797	0.130061	-0.0289354	10	0.0441093	0.0528092	0.207012	Folding	0.0265565	0.0317944	0.124634	1	GB1
V20I	V21I	20	21	-0.0996465	-0.120443	-0.0629284	-0.00704356	-0.0203079	0.0391286	-0.0389193	0.0313798	-0.130834	-0.11675	10	-0.0526364	0.0631845	0.247683	Folding	-0.0316903	0.0380409	0.14912	1	GB1
V20K	V21K	20	21	-0.0945615	-0.0529252	0.0171289	0.0778243	-0.0971246	-0.200484	-0.037613	-0.103968	-0.0122861	-0.104955	10	-0.0608965	0.077479	0.303718	Folding	-0.0366634	0.0466471	0.182857	1	GB1
V20L	V21L	20	21	0.0525	0.107132	0.0414802	0.12165	0.0709317	0.0146274	0.019616	0.093945	0.0393762	0.024909	10	0.0586168	0.0380355	0.149099	Folding	0.0352909	0.0228997	0.0897668	1	GB1
V20M	V21M	20	21	0.161069	0.130569	0.277996	0.270327	0.267412	0.163619	0.192608	0.19361	0.202512	0.224765	10	0.208449	0.05081	0.199175	Folding	0.125499	0.0305907	0.119916	1	GB1
V20N	V21N	20	21	0.0457447	0.062639	0.147183	0.0550035	0.032513	0.13776	0.209556	-0.0888368	0.0751971	-0.0537703	10	0.0622989	0.089616	0.351295	Folding	0.0375077	0.0539543	0.211501	1	GB1
V20P	V21P	20	21	-0.732659	-0.545727	-0.590596	-0.571676	-0.551221	-0.652672	-0.625452	-0.635445	-0.666844	-0.783352	10	-0.635564	0.0774096	0.303445	Folding	-0.382648	0.0466053	0.182693	1	GB1
V20Q	V21Q	20	21	0.129097	0.0181297	-0.132722	-0.0448933	-0.0819709	0.0259724	-0.180975	-0.109098	-0.182224	0.0431478	10	-0.0515536	0.103903	0.407301	Folding	-0.0310384	0.0625561	0.24522	1	GB1
V20R	V21R	20	21	0.168641	0.212424	0.23686	0.226847	0.220651	0.219308	0.199434	0.253376	0.234135	0.243694	10	0.221537	0.0242709	0.0951419	Folding	0.133379	0.0146126	0.0572812	1	GB1
V20S	V21S	20	21	-0.0363573	0.0428244	-0.0252642	-0.0291884	0.0308138	-0.00396242	0.0104156	0.00935661	0.0209343	0.0312563	10	0.00508289	0.027817	0.109043	Folding	0.00306021	0.0167476	0.0656504	1	GB1
V20T	V21T	20	21	-0.0511829	-0.0184142	0.0445867	-0.0234576	0.0430892	-0.00247633	0.0930803	0.0438456	0.0129651	0.0853753	10	0.0227411	0.0474127	0.185858	Folding	0.0136915	0.0285453	0.111898	1	GB1
V20W	V21W	20	21	0.453021	0.438595	0.411623	0.394182	0.376941	0.430777	0.446751	0.377122	0.362267	0.447183	10	0.413846	0.0339781	0.133194	Folding	0.249161	0.0204569	0.080191	1	GB1
V20Y	V21Y	20	21	0.324623	0.350111	0.241181	0.293629	0.287986	0.244241	0.338147	0.277257	0.378107	0.260164	10	0.299544	0.0465822	0.182602	Folding	0.180344	0.0280453	0.109938	1	GB1
D21A	D22A	21	22	2.23067	2.30406	2.18166	2.39306	2.28359	2.30888	2.28398	2.27844	2.25697	2.20631	10	2.27276	0.0594106	0.23289	Folding	1.36834	0.0357688	0.140214	1	GB1
D21C	D22C	21	22	1.11402	1.19028	1.11566	1.133	1.06881	0.957365	0.915894	1.01913	1.06209	1.05787	10	1.06341	0.0825026	0.32341	Folding	0.640239	0.0496716	0.194713	1	GB1
D21E	D22E	21	22	1.821	1.85551	1.8242	1.86726	1.82799	1.87464	1.87975	1.83146	1.86439	1.83262	10	1.84788	0.0226571	0.0888158	Folding	1.11254	0.0136409	0.0534725	1	GB1
D21F	D22F	21	22	2.49871	2.56652	2.4171	2.42535	2.3149	2.47122	2.56218	2.53288	2.55183	2.64356	10	2.49842	0.0943874	0.369999	Folding	1.5042	0.056827	0.222762	1	GB1
D21G	D22G	21	22	2.25486	2.34304	2.22032	2.10692	2.1727	2.19895	2.32915	2.30513	2.27329	2.31086	10	2.25152	0.0761163	0.298376	Folding	1.35555	0.0458266	0.17964	1	GB1
D21H	D22H	21	22	2.08692	1.97883	1.99155	1.99247	2.09018	2.06238	2.13256	2.16379	2.13209	2.17969	10	2.08105	0.0734877	0.288072	Folding	1.25292	0.0442441	0.173437	1	GB1
D21I	D22I	21	22	2.88914	2.98659	2.79897	2.82143	2.85791	2.90207	2.88209	2.89395	2.82745	2.89944	10	2.8759	0.0533215	0.20902	Folding	1.73147	0.0321028	0.125843	1	GB1
D21K	D22K	21	22	2.6318	2.89531	2.7006	2.71559	2.86322	2.8619	2.93623	2.95786	2.87671	2.72407	10	2.81633	0.112876	0.442475	Folding	1.6956	0.0679584	0.266397	1	GB1
D21L	D22L	21	22	2.33478	2.33274	2.28825	2.23667	2.28076	2.25904	2.34389	2.30987	2.2997	2.37342	10	2.30591	0.0415587	0.16291	Folding	1.3883	0.0250209	0.0980819	1	GB1
D21M	D22M	21	22	2.53428	2.42918	2.49077	2.35203	2.43111	2.40266	2.46263	2.48718	2.47614	2.54318	10	2.46092	0.0587955	0.230478	Folding	1.48162	0.0353985	0.138762	1	GB1
D21N	D22N	21	22	0.555709	0.641936	0.625651	0.62498	0.661591	0.60602	0.737642	0.670426	0.571494	0.56605	10	0.62615	0.0556417	0.218115	Folding	0.37698	0.0334997	0.131319	1	GB1
D21P	D22P	21	22	4.73142	4.81067	4.79197	4.87222	4.80491	4.80921	4.80785	4.76426	4.72547	4.74543	10	4.78634	0.0449838	0.176336	Folding	2.88167	0.027083	0.106165	1	GB1
D21Q	D22Q	21	22	2.52696	2.53537	2.62457	2.69788	2.70512	2.60623	2.59033	2.70212	2.73479	2.70276	10	2.64261	0.0759223	0.297615	Folding	1.59101	0.0457099	0.179183	1	GB1
D21R	D22R	21	22	2.8781	2.78272	2.7559	2.81034	2.87792	2.93269	2.95291	3.01406	2.87294	3.00414	10	2.88817	0.0885583	0.347149	Folding	1.73886	0.0533175	0.209005	1	GB1
D21S	D22S	21	22	1.01639	1.00857	0.937531	0.953464	1.04239	0.914252	0.961377	0.995308	1.01111	1.04502	10	0.988542	0.044611	0.174875	Folding	0.595163	0.0268586	0.105286	1	GB1
D21T	D22T	21	22	1.6017	1.61599	1.54016	1.50601	1.51335	1.52998	1.44007	1.54674	1.51594	1.60038	10	1.54103	0.0535346	0.209856	Folding	0.927795	0.0322311	0.126346	1	GB1
D21V	D22V	21	22	2.81766	2.93702	2.82489	2.89501	3.0071	2.90634	2.93675	2.89166	2.89767	2.90661	10	2.90207	0.0545219	0.213726	Folding	1.74722	0.0328255	0.128676	1	GB1
D21W	D22W	21	22	2.8371	2.74726	2.85273	2.7934	2.87393	2.79539	2.86929	2.91393	2.83778	2.78232	10	2.83031	0.0503323	0.197303	Folding	1.70402	0.0303031	0.118788	1	GB1
D21Y	D22Y	21	22	2.39797	2.55443	2.428	2.41087	2.40505	2.38477	2.38678	2.36657	2.36663	2.37157	10	2.40726	0.0554763	0.217467	Folding	1.44932	0.0334001	0.130928	1	GB1
A22C	A23C	22	23	0.262295	0.333028	0.195887	0.613842	0.64428	0.340283	0.489633	0.736254	0.654264	0.427542	10	0.469731	0.186179	0.729821	Folding	0.282807	0.112091	0.439397	1	GB1
A22D	A23D	22	23	1.12901	0.937171	0.788589	0.984831	1.05184	0.849693	0.884611	0.910738	0.86781	0.944813	10	0.934911	0.100129	0.392504	Folding	0.562873	0.0602835	0.236311	1	GB1
A22E	A23E	22	23	0.166548	0.138664	0.0423365	0.22892	-0.0529586	-0.154047	-0.0144537	0.123146	0.25601	0.0165755	10	0.0750742	0.130182	0.510314	Folding	0.0451992	0.0783775	0.30724	1	GB1
A22F	A23F	22	23	-0.745823	0.0498707	-0.272165	-0.16186	-0.0682169	0.560143	0.608508	0.0606665	-0.246189	-0.460187	10	-0.0675253	0.418751	1.6415	Folding	-0.0406543	0.252114	0.988286	1	GB1
A22G	A23G	22	23	1.64823	1.637	1.74755	1.80317	1.64058	1.69455	1.64315	1.65576	1.77351	1.69576	10	1.69393	0.0608791	0.238646	Folding	1.01985	0.036653	0.14368	1	GB1
A22H	A23H	22	23	0.131167	0.409969	0.467818	0.536065	-0.366631	-0.262245	-0.142002	0.393764	0.0620527	0.272709	10	0.150267	0.320126	1.25489	Folding	0.0904696	0.192735	0.755522	1	GB1
A22I	A23I	22	23	-3.39224	-3.53634	-4.00931	-3.91836	-3.4057	-3.3267	-3.28902	-3.5049	-3.58525	-3.1491	10	-3.51169	0.27077	1.06142	Folding	-2.11425	0.16302	0.639038	1	GB1
A22K	A23K	22	23	-0.212607	-0.675015	-0.628289	-0.416522	-0.610972	-0.641852	-0.586197	-1.06049	-0.914023	-0.52553	10	-0.627149	0.235952	0.924933	Folding	-0.377582	0.142058	0.556866	1	GB1
A22L	A23L	22	23	-3.56569	-3.02894	-3.62743	-3.33066	-4.04411	-3.62476	-3.03075	-3.12532	-3.75042	-3.45885	10	-3.45869	0.331775	1.30056	Folding	-2.08234	0.199749	0.783016	1	GB1
A22M	A23M	22	23	-2.87517	-2.89492	-3.3687	-2.47613	-2.98846	-2.84045	-3.08171	-2.52791	-2.80089	-2.18424	10	-2.80386	0.335416	1.31483	Folding	-1.68809	0.201941	0.791609	1	GB1
A22N	A23N	22	23	0.936448	1.02209	1.02829	1.01491	1.32053	1.24017	1.25263	1.15796	1.14618	1.01954	10	1.11387	0.127724	0.500677	Folding	0.670621	0.0768975	0.301438	1	GB1
A22P	A23P	22	23	0.499796	0.3838	0.532478	0.190848	0.382987	0.406415	0.480156	0.449688	0.452442	0.53651	10	0.431512	0.101213	0.396754	Folding	0.259796	0.0609363	0.23887	1	GB1
A22Q	A23Q	22	23	-0.705284	-1.01479	-0.137463	-0.178798	-1.55992	-0.700584	-0.748498	-0.435308	-0.417608	-1.26554	10	-0.716379	0.458983	1.79921	Folding	-0.431304	0.276336	1.08324	1	GB1
A22R	A23R	22	23	-0.122541	-0.424578	-0.503809	-0.300563	-0.300186	-0.256644	-0.28025	-0.123313	-0.0928875	0.0422908	10	-0.236248	0.163793	0.642069	Folding	-0.142236	0.0986134	0.386565	1	GB1
A22S	A23S	22	23	0.313302	0.353606	0.284411	0.182638	0.369591	0.384972	0.384017	0.151768	0.210516	0.163613	10	0.279843	0.0946971	0.371213	Folding	0.168483	0.0570134	0.223493	1	GB1
A22T	A23T	22	23	-1.05819	-0.820414	-0.757947	-0.679311	-0.881581	-0.789716	-0.611226	-0.702397	-0.843325	-0.848852	10	-0.799296	0.124542	0.488205	Folding	-0.481225	0.0749819	0.293929	1	GB1
A22V	A23V	22	23	-0.62003	-1.7116	-2.13756	-2.25238	-2.51435	-2.38874	-1.72039	-1.06053	-1.05841	-1.86438	10	-1.73284	0.635766	2.4922	Folding	-1.04327	0.38277	1.50046	1	GB1
A22W	A23W	22	23	-0.995217	-0.322069	-0.180269	0.689996	-1.02462	-0.346432	-0.397796	0.161728	-0.881686	-0.369209	10	-0.366557	0.529892	2.07718	Folding	-0.22069	0.319028	1.25059	1	GB1
A22Y	A23Y	22	23	-1.36384	-1.24467	-1.09894	-0.689201	-0.173735	-0.783423	-0.943055	-1.79426	-0.755184	-0.398503	10	-0.924481	0.474581	1.86036	Folding	-0.556594	0.285727	1.12005	1	GB1
A23C	A24C	23	24	0.213459	0.234816	0.281855	0.149202	0.0596913	-0.0120815	0.0877649	0.0741596	0.0875087	0.195621	10	0.1372	0.0925	0.3626	Folding	0.0826025	0.0556907	0.218307	1	GB1
A23D	A24D	23	24	0.3106	0.289219	0.33972	0.313251	0.338253	0.243078	0.351881	0.161611	0.0217259	0.131589	10	0.250093	0.110262	0.432228	Folding	0.150571	0.0663845	0.260227	1	GB1
A23E	A24E	23	24	0.0655299	0.123852	0.0430171	0.111203	0.0822028	0.153734	0.0525184	0.17261	0.020443	0.097696	10	0.0922807	0.048989	0.192037	Folding	0.0555586	0.0294944	0.115618	1	GB1
A23F	A24F	23	24	0.649726	0.592246	0.52381	0.486324	0.512272	0.437627	0.524651	0.601047	0.637507	0.647446	10	0.561265	0.0742774	0.291168	Folding	0.337916	0.0447196	0.175301	1	GB1
A23G	A24G	23	24	0.768931	0.785743	0.715526	0.671202	0.684857	0.640767	0.685918	0.720921	0.787525	0.797752	10	0.725914	0.0558254	0.218836	Folding	0.437045	0.0336103	0.131752	1	GB1
A23H	A24H	23	24	0.545363	0.471115	0.3661	0.403165	0.406601	0.36161	0.354923	0.415554	0.499541	0.607527	10	0.44315	0.0853066	0.334402	Folding	0.266803	0.0513598	0.20133	1	GB1
A23I	A24I	23	24	0.196205	0.182025	0.206212	0.191028	0.220672	0.208339	0.259393	0.270231	0.31128	0.276807	10	0.232219	0.0438622	0.17194	Folding	0.13981	0.0264077	0.103518	1	GB1
A23K	A24K	23	24	-0.387327	-0.263679	-0.282412	-0.825931	-0.542615	-0.340776	-0.801741	-0.107936	-0.714483	-0.705049	10	-0.497195	0.2543	0.996858	Folding	-0.299342	0.153104	0.600169	1	GB1
A23L	A24L	23	24	0.351743	0.338081	0.351362	0.29448	0.274326	0.1877	0.302285	0.23094	0.304783	0.256371	10	0.289207	0.0533359	0.209077	Folding	0.17412	0.0321115	0.125877	1	GB1
A23M	A24M	23	24	0.436983	0.582261	0.549826	0.39641	0.315272	0.248577	0.331281	0.289888	0.281392	0.397139	10	0.382903	0.113115	0.443412	Folding	0.230531	0.0681022	0.266961	1	GB1
A23N	A24N	23	24	0.576881	0.548561	0.562872	0.521554	0.639991	0.542197	0.643876	0.556474	0.511282	0.574939	10	0.567863	0.0442766	0.173564	Folding	0.341888	0.0266572	0.104496	1	GB1
A23P	A24P	23	24	0.686705	0.760899	0.690575	0.566806	0.478247	0.55055	0.665865	0.630187	0.665449	0.560363	10	0.625565	0.0846888	0.33198	Folding	0.376628	0.0509878	0.199872	1	GB1
A23Q	A24Q	23	24	0.160781	0.306496	0.240612	0.172383	0.1264	0.225635	0.130955	0.215162	0.107597	0.184213	10	0.187023	0.0609793	0.239039	Folding	0.112599	0.0367133	0.143916	1	GB1
A23R	A24R	23	24	-0.162009	0.0161942	0.110155	0.341363	0.386369	0.323196	0.23092	0.294965	0.120645	0.100521	10	0.176232	0.171049	0.670512	Folding	0.106102	0.102982	0.403689	1	GB1
A23S	A24S	23	24	0.41651	0.462602	0.423093	0.394461	0.360956	0.356333	0.32005	0.434413	0.425859	0.509815	10	0.410409	0.0551842	0.216322	Folding	0.247091	0.0332242	0.130239	1	GB1
A23T	A24T	23	24	0.458619	0.518777	0.453697	0.397593	0.359673	0.432959	0.458805	0.533153	0.529715	0.477257	10	0.462025	0.0564286	0.2212	Folding	0.278167	0.0339734	0.133176	1	GB1
A23V	A24V	23	24	0.349454	0.399279	0.380686	0.409554	0.380341	0.342169	0.394408	0.410679	0.361171	0.365798	10	0.379354	0.0242916	0.0952232	Folding	0.228394	0.014625	0.0573301	1	GB1
A23W	A24W	23	24	0.597433	0.642416	0.641903	0.580932	0.50281	0.523163	0.397015	0.426398	0.415564	0.413288	10	0.514092	0.0975772	0.382503	Folding	0.309515	0.0587474	0.23029	1	GB1
A23Y	A24Y	23	24	0.393592	0.577592	0.464189	0.557383	0.591121	0.527199	0.661679	0.598619	0.523484	0.594945	10	0.54898	0.0763051	0.299116	Folding	0.33052	0.0459403	0.180086	1	GB1
T24A	T25A	24	25	-0.531899	-0.449654	-0.421561	-0.41693	-0.438755	-0.521536	-0.440076	-0.468829	-0.423147	-0.433232	10	-0.454562	0.040962	0.160571	Folding	-0.273674	0.0246616	0.0966736	1	GB1
T24C	T25C	24	25	0.603491	0.482617	0.544508	0.477731	0.495029	0.560319	0.590631	0.570534	0.605673	0.55085	10	0.548138	0.0482136	0.188997	Folding	0.330013	0.0290275	0.113788	1	GB1
T24D	T25D	24	25	0.142342	0.205465	0.108692	0.104541	0.116098	-0.137093	-0.0336987	0.138513	0.172546	0.145802	10	0.0963206	0.103316	0.404999	Folding	0.0579909	0.0622026	0.243834	1	GB1
T24E	T25E	24	25	-0.850477	-0.800922	-0.675081	-1.06228	-0.580922	-0.816063	-0.597423	-0.756775	-0.713353	-0.781549	10	-0.763485	0.138492	0.542888	Folding	-0.459665	0.0833806	0.326852	1	GB1
T24F	T25F	24	25	0.823226	0.813916	0.780627	0.826638	0.837533	0.812164	0.807304	0.798835	0.792063	0.78435	10	0.807666	0.0187074	0.0733328	Folding	0.486264	0.011263	0.0441508	1	GB1
T24G	T25G	24	25	0.522879	0.539964	0.475005	0.512768	0.479872	0.387107	0.315422	0.371665	0.4006	0.401414	10	0.44067	0.075274	0.295074	Folding	0.26531	0.0453195	0.177653	1	GB1
T24H	T25H	24	25	-0.0850968	0.00996631	-0.00774876	-0.0894944	-0.138635	-0.210316	-0.179087	-0.14723	-0.0164292	-0.192274	10	-0.105634	0.0804599	0.315403	Folding	-0.0635984	0.0484417	0.189892	1	GB1
T24I	T25I	24	25	0.82935	0.894092	0.826245	0.904868	0.868758	0.797233	0.856785	0.866322	0.853984	0.88983	10	0.858747	0.0337164	0.132168	Folding	0.517018	0.0202993	0.0795734	1	GB1
T24K	T25K	24	25	1.16078	1.17711	1.0493	1.09961	1.11065	1.27203	1.16288	1.22196	1.10924	1.18902	10	1.15526	0.0651688	0.255462	Folding	0.695537	0.0392356	0.153804	1	GB1
T24L	T25L	24	25	1.07619	1.12069	1.03797	1.05242	1.06422	1.05103	1.10329	1.13769	1.11856	1.11619	10	1.08782	0.0354968	0.139148	Folding	0.654936	0.0213713	0.0837753	1	GB1
T24M	T25M	24	25	0.0230028	0.0105774	0.118756	0.0370112	0.0292527	-0.0172766	-0.0559307	-0.0318351	0.0738058	0.0825169	10	0.0269881	0.0541424	0.212238	Folding	0.0162485	0.032597	0.12778	1	GB1
T24N	T25N	24	25	0.656123	0.609659	0.55335	0.564157	0.53609	0.550521	0.611998	0.603689	0.601993	0.668767	10	0.595635	0.0446425	0.174999	Folding	0.358608	0.0268775	0.10536	1	GB1
T24P	T25P	24	25	3.64065	3.6875	3.64025	3.64561	3.69972	3.63218	3.68379	3.70808	3.69077	3.66064	10	3.66892	0.0281052	0.110172	Folding	2.20891	0.016921	0.0663304	1	GB1
T24Q	T25Q	24	25	-0.120083	-0.177334	-0.13343	-0.179844	-0.1739	-0.288262	-0.202527	-0.257073	-0.135945	-0.310974	10	-0.197937	0.0665409	0.26084	Folding	-0.11917	0.0400617	0.157042	1	GB1
T24R	T25R	24	25	1.10631	1.13425	1.06824	1.051	1.1086	1.05088	1.11034	1.09164	1.12796	1.07427	10	1.09235	0.0300822	0.117922	Folding	0.657661	0.0181113	0.0709965	1	GB1
T24S	T25S	24	25	-0.178558	-0.136873	-0.0368031	-0.143385	-0.156331	-0.211772	-0.227904	-0.190395	-0.196659	-0.232179	10	-0.171086	0.0576253	0.225891	Folding	-0.103004	0.0346939	0.136	1	GB1
T24V	T25V	24	25	0.755351	0.778485	0.748548	0.774829	0.779748	0.734394	0.824928	0.819172	0.774722	0.821183	10	0.781136	0.0315696	0.123753	Folding	0.470291	0.0190068	0.0745067	1	GB1
T24W	T25W	24	25	0.835838	0.855303	0.837568	0.854334	0.758765	0.79016	0.815385	0.783883	0.830634	0.846418	10	0.820829	0.0329217	0.129053	Folding	0.494189	0.0198209	0.0776979	1	GB1
T24Y	T25Y	24	25	0.769642	0.67065	0.776645	0.654691	0.778033	0.753756	0.858863	0.82257	0.803731	0.703035	10	0.759162	0.0655294	0.256875	Folding	0.457062	0.0394527	0.154654	1	GB1
A25C	A26C	25	26	3.91879	3.90352	3.85564	3.88918	3.95927	3.89957	3.93932	3.93351	3.92936	3.93395	10	3.91621	0.0298491	0.117008	Folding	2.3578	0.017971	0.0704462	1	GB1
A25D	A26D	25	26	-0.292735	-0.319476	0.46416	-1.13074	0.0547238	-0.138218	-0.100414	0.851993	0.195969	-0.749083	10	-0.116382	0.568032	2.22668	Folding	-0.0700692	0.34199	1.3406	1	GB1
A25E	A26E	25	26	2.43804	2.8103	0.996475	0.397579	2.6593	-0.299536	-0.0730926	1.30859	0.123918	0.647163	10	1.10087	1.16367	4.56159	Folding	0.662793	0.700601	2.74635	1	GB1
A25F	A26F	25	26	7.21924	2.95062	4.85408	6.82998	2.36552	2.62668	4.91732	5.78849	3.64122	5.3837	10	4.65769	1.71654	6.72883	Folding	2.80421	1.03346	4.05116	1	GB1
A25G	A26G	25	26	3.5468	3.73184	3.62598	3.66057	3.7133	3.6948	3.67143	3.70969	3.64746	3.62767	10	3.66295	0.0546716	0.214313	Folding	2.20532	0.0329156	0.129029	1	GB1
A25H	A26H	25	26	7.99884	7.09999	0.646846	6.60627	7.45635	7.61241	7.12121	7.68026	7.57977	8.11589	10	6.79178	2.20439	8.64119	Folding	4.08907	1.32717	5.20252	1	GB1
A25I	A26I	25	26	4.38422	4.41732	4.34943	4.26713	4.28899	4.3988	4.28674	4.27288	4.33938	4.41959	10	4.34245	0.0605604	0.237397	Folding	2.61442	0.0364611	0.142927	1	GB1
A25K	A26K	25	26	6.88243	0.290955	-0.633546	-0.205343	6.81555	6.79026	1.18232	-0.388496	-0.138729	-0.35156	10	2.02439	3.35271	13.1426	Folding	1.2188	2.01853	7.91265	1	GB1
A25L	A26L	25	26	6.58735	6.61821	6.61065	6.71861	6.94065	6.97723	6.5572	6.97854	6.67194	6.97081	10	6.76312	0.180967	0.709391	Folding	4.07181	0.108953	0.427097	1	GB1
A25M	A26M	25	26	5.35818	5.38642	5.28769	5.20549	5.34216	5.23329	5.35954	5.37668	5.40799	5.2939	10	5.32514	0.0674731	0.264494	Folding	3.20606	0.0406229	0.159242	1	GB1
A25N	A26N	25	26	2.71574	3.10373	2.10985	4.3142	1.07984	4.0593	0.542014	3.8899	1.46495	4.63841	10	2.79179	1.44764	5.67476	Folding	1.68083	0.871569	3.41655	1	GB1
A25P	A26P	25	26	5.52006	5.51645	5.51271	5.53434	5.54187	5.53611	5.52559	5.56149	5.46642	5.46317	10	5.51782	0.0312971	0.122685	Folding	3.32206	0.0188427	0.0738636	1	GB1
A25Q	A26Q	25	26	6.81696	6.89926	6.57482	6.83691	7.06543	6.87862	6.83045	6.80396	6.75056	6.78797	10	6.82449	0.123098	0.482543	Folding	4.10876	0.0741123	0.29052	1	GB1
A25R	A26R	25	26	5.6974	5.937	5.54765	6.10808	6.03339	6.18739	6.29612	6.1356	5.64102	5.21817	10	5.88018	0.341678	1.33938	Folding	3.54023	0.205711	0.806388	1	GB1
A25S	A26S	25	26	3.33447	3.35079	3.32337	3.34507	3.32539	3.36223	3.38185	3.45418	3.44653	3.4106	10	3.37345	0.0484098	0.189766	Folding	2.03102	0.0291456	0.114251	1	GB1
A25T	A26T	25	26	5.28489	5.32064	5.26666	5.2653	5.34843	5.34819	5.32431	5.33324	5.28277	5.30609	10	5.30805	0.0316567	0.124094	Folding	3.19577	0.0190592	0.0747122	1	GB1
A25V	A26V	25	26	3.14742	3.15935	3.03746	3.17294	3.14242	3.15645	3.27387	3.09746	3.12482	3.12945	10	3.14416	0.0598185	0.234488	Folding	1.89298	0.0360144	0.141176	1	GB1
A25W	A26W	25	26	7.04947	7.02115	7.04923	7.13561	6.93433	7.31101	7.29092	6.95977	7.0011	7.07177	10	7.08244	0.128321	0.503018	Folding	4.26406	0.077257	0.302848	1	GB1
A25Y	A26Y	25	26	7.72514	7.30784	6.42394	5.38769	7.26191	7.67515	7.6168	7.24806	7.61236	6.72084	10	7.09797	0.736004	2.88514	Folding	4.27341	0.443119	1.73703	1	GB1
E26A	E27A	26	27	-0.12956	-0.297874	-0.259513	-0.301262	-0.226512	-0.218682	-0.303423	0.00970086	-0.187875	-0.107606	10	-0.202261	0.101485	0.39782	Folding	-0.121773	0.0611	0.239512	1	GB1
E26C	E27C	26	27	-2.33646	-2.48888	-2.35439	-2.68782	-2.63873	-1.85957	-2.26034	-2.32841	-2.31401	-2.07263	10	-2.33412	0.245337	0.961723	Folding	-1.40528	0.147708	0.579016	1	GB1
E26D	E27D	26	27	0.5702	0.477345	-0.063758	0.179388	0.808614	-0.930217	-0.547379	-0.290704	0.456168	0.0628623	10	0.0722519	0.542869	2.12805	Folding	0.0435	0.32684	1.28121	1	GB1
E26F	E27F	26	27	-0.10005	-0.869187	-0.59968	-0.00163184	-0.306621	0.183505	0.356771	-0.0771845	0.244937	-0.283384	10	-0.145252	0.382298	1.49861	Folding	-0.0874508	0.230167	0.902254	1	GB1
E26G	E27G	26	27	0.351817	0.121828	0.337747	0.158751	0.253826	0.17132	0.284971	0.2835	0.450295	0.233091	10	0.264715	0.0997829	0.391149	Folding	0.159374	0.0600754	0.235496	1	GB1
E26H	E27H	26	27	-0.0510964	-0.26821	-0.499422	0.130611	-0.241518	-0.230617	-0.301046	0.494708	0.0178002	-0.133601	10	-0.108239	0.27667	1.08455	Folding	-0.0651665	0.166572	0.652964	1	GB1
E26I	E27I	26	27	0.0818847	-0.0809768	-0.0515635	-0.0957258	-0.162876	-0.0627736	0.0101139	0.109485	0.0677882	0.0271227	10	-0.0157521	0.0885014	0.346925	Folding	-0.00948371	0.0532832	0.20887	1	GB1
E26K	E27K	26	27	-0.747569	-0.205038	-0.801651	0.144773	-0.242676	1.10793	-0.640215	-0.423697	-0.0407654	-0.350052	10	-0.219896	0.555872	2.17902	Folding	-0.132391	0.334669	1.3119	1	GB1
E26L	E27L	26	27	0.0629937	0.118717	0.207317	0.159163	0.0868523	0.191654	0.159149	0.142924	0.202432	0.134882	10	0.146608	0.0478853	0.18771	Folding	0.0882672	0.0288299	0.113013	1	GB1
E26M	E27M	26	27	0.172661	-0.055495	0.450703	-0.115297	0.115669	0.046902	0.424387	0.0900077	0.304119	0.126071	10	0.155973	0.188034	0.737092	Folding	0.0939052	0.113208	0.443774	1	GB1
E26N	E27N	26	27	-0.253295	-0.361809	-0.755869	-0.140392	-0.528387	-0.0204839	0.0140702	-0.00557795	0.375155	-0.337075	10	-0.201367	0.318823	1.24978	Folding	-0.121235	0.191951	0.752446	1	GB1
E26P	E27P	26	27	0.187559	-0.130461	0.0713084	-0.396318	0.021091	0.0741104	-0.0942107	-0.0154034	0.0104041	-0.072388	10	-0.0344308	0.157372	0.6169	Folding	-0.0207294	0.0947478	0.371411	1	GB1
E26Q	E27Q	26	27	-0.190394	-0.602437	-1.11376	-0.326212	-0.58118	-0.997989	-0.0405956	0.0163754	-0.875874	-0.826971	10	-0.553904	0.403412	1.58137	Folding	-0.333484	0.242878	0.952083	1	GB1
E26R	E27R	26	27	0.142082	0.242133	0.205668	0.142724	0.0951823	0.0663023	0.14341	0.13075	0.134935	0.0409056	10	0.134409	0.0594654	0.233104	Folding	0.0809226	0.0358018	0.140343	1	GB1
E26S	E27S	26	27	0.200063	0.155818	0.154568	0.207198	0.0506027	0.158596	0.200062	0.0773662	0.159294	0.0926767	10	0.145624	0.0545173	0.213708	Folding	0.0876748	0.0328227	0.128665	1	GB1
E26T	E27T	26	27	-0.057884	-0.141021	-0.251631	-0.234378	-0.0196648	-0.176543	-0.283832	-0.18229	-0.248487	-0.13617	10	-0.17319	0.0863926	0.338659	Folding	-0.104271	0.0520136	0.203893	1	GB1
E26V	E27V	26	27	0.283572	0.160023	0.220892	0.177886	0.149178	0.0951091	0.107129	0.0660067	0.222406	0.358563	10	0.184076	0.0899264	0.352511	Folding	0.110825	0.0541411	0.212233	1	GB1
E26W	E27W	26	27	0.0123621	1.05271	0.239326	0.0494349	0.0504482	0.661867	0.261443	-0.475948	0.515226	-0.383218	10	0.198365	0.462167	1.81169	Folding	0.119428	0.278253	1.09075	1	GB1
E26Y	E27Y	26	27	0.0416652	-0.256733	-0.303501	0.144861	0.15086	-0.0534443	0.448721	-0.0871771	0.123598	-0.053392	10	0.0155457	0.218841	0.857855	Folding	0.00935948	0.131755	0.516481	1	GB1
K27A	K28A	27	28	0.621992	0.270316	0.324463	0.647905	0.393193	0.132294	0.593225	0.182964	0.535959	0.55365	10	0.425596	0.190016	0.744864	Folding	0.256235	0.114401	0.448454	1	GB1
K27C	K28C	27	28	0.0548795	0.242612	0.422707	0.261399	0.193438	0.192791	0.296577	0.466888	0.53428	0.11961	10	0.278518	0.154002	0.603689	Folding	0.167685	0.0927188	0.363458	1	GB1
K27D	K28D	27	28	-0.379697	-0.582257	-1.33923	-1.01953	-0.880637	-0.310736	-0.778822	-0.609411	-1.75295	0.0524925	10	-0.760078	0.523302	2.05134	Folding	-0.457613	0.31506	1.23503	1	GB1
K27E	K28E	27	28	0.445959	-0.229645	1.13718	0.452087	0.491833	0.50367	0.322945	1.0019	-0.67895	0.278877	10	0.372586	0.527405	2.06743	Folding	0.224319	0.31753	1.24472	1	GB1
K27F	K28F	27	28	0.182432	0.0671856	-0.00308363	0.276272	0.469168	0.262859	0.45003	0.511216	0.500697	0.493352	10	0.321013	0.191722	0.751549	Folding	0.193269	0.115428	0.452478	1	GB1
K27G	K28G	27	28	0.925932	0.971489	0.81589	0.883154	0.899892	0.877602	0.622261	0.938589	0.879731	1.04959	10	0.886413	0.112158	0.439659	Folding	0.533675	0.067526	0.264702	1	GB1
K27H	K28H	27	28	0.914019	0.367734	0.338009	0.200699	-0.468889	-0.481741	0.10732	0.213892	0.327964	0.848406	10	0.236741	0.459623	1.80172	Folding	0.142533	0.276721	1.08475	1	GB1
K27I	K28I	27	28	0.510491	0.505339	0.250456	0.509058	0.223256	0.416972	0.282997	0.281373	0.480961	0.422119	10	0.388302	0.116679	0.457381	Folding	0.233782	0.0702478	0.275371	1	GB1
K27L	K28L	27	28	0.260198	0.535717	0.47558	0.307223	0.396373	0.333323	0.31758	0.430187	0.0620705	0.209839	10	0.332809	0.137299	0.538211	Folding	0.200371	0.0826622	0.324036	1	GB1
K27M	K28M	27	28	0.183269	0.051793	0.259578	0.216322	0.601774	0.273569	0.343296	0.118138	0.126447	0.250998	10	0.242518	0.152776	0.598881	Folding	0.146011	0.0919803	0.360563	1	GB1
K27N	K28N	27	28	0.589311	0.30918	0.220251	-0.461157	0.338505	0.26938	0.679972	0.326156	0.699092	0.631764	10	0.360246	0.341571	1.33896	Folding	0.21689	0.205646	0.806134	1	GB1
K27P	K28P	27	28	1.66867	1.36746	1.91884	2.06186	1.15322	1.80336	1.40031	1.05236	1.82934	1.47631	10	1.57317	0.335859	1.31657	Folding	0.947146	0.202208	0.792655	1	GB1
K27Q	K28Q	27	28	0.489496	0.107743	0.154172	-0.161546	0.28456	0.249624	0.543737	0.0527019	-0.322022	0.159776	10	0.155824	0.264409	1.03648	Folding	0.0938156	0.15919	0.624026	1	GB1
K27R	K28R	27	28	0.304151	0.134646	-0.0150522	-0.00522991	0.281146	0.192056	0.144264	-0.019758	-0.183711	0.18728	10	0.101979	0.153785	0.602837	Folding	0.0613976	0.0925879	0.362945	1	GB1
K27S	K28S	27	28	0.707389	0.583924	0.553554	0.912664	0.851287	0.901746	0.663534	0.945978	0.653448	0.9299	10	0.770342	0.153176	0.600449	Folding	0.463793	0.0922212	0.361507	1	GB1
K27T	K28T	27	28	0.751882	0.713068	0.848483	1.0512	0.791407	0.69385	0.517374	0.312908	0.716268	0.194997	10	0.659143	0.253516	0.993784	Folding	0.396844	0.152632	0.598319	1	GB1
K27V	K28V	27	28	0.747073	0.439272	0.647809	0.857895	0.809078	0.736962	0.968969	0.871243	0.762877	0.628504	10	0.746968	0.148992	0.584048	Folding	0.44972	0.0897022	0.351633	1	GB1
K27W	K28W	27	28	0.0380242	0.392808	-0.684141	0.470466	0.40618	0.292713	0.131555	-0.219335	0.138709	0.253697	10	0.122068	0.348936	1.36783	Folding	0.0734922	0.210081	0.823516	1	GB1
K27Y	K28Y	27	28	0.642829	0.411606	0.23072	0.860693	1.04285	0.658762	0.496015	0.575275	0.732216	0.749744	10	0.640071	0.230096	0.901975	Folding	0.385362	0.138532	0.543044	1	GB1
V28A	V29A	28	29	0.466095	0.494182	0.4991	0.515426	0.52674	0.506662	0.56629	0.476016	0.510216	0.459682	10	0.502041	0.0313394	0.12285	Folding	0.302259	0.0188682	0.0739634	1	GB1
V28C	V29C	28	29	0.880906	0.769743	0.797472	0.841085	0.831872	0.805877	0.791675	0.882841	0.954618	0.941612	10	0.84977	0.063533	0.249049	Folding	0.511613	0.0382507	0.149943	1	GB1
V28D	V29D	28	29	1.57379	1.48846	1.47709	1.39882	1.59837	1.45826	1.54451	1.44634	1.53926	1.41035	10	1.49353	0.0681325	0.26708	Folding	0.899194	0.0410199	0.160798	1	GB1
V28E	V29E	28	29	0.606328	0.678168	0.569793	0.643833	0.503769	0.465559	0.47726	0.488037	0.621526	0.6862	10	0.574047	0.0850348	0.333336	Folding	0.345611	0.0511961	0.200689	1	GB1
V28F	V29F	28	29	-0.815223	-0.925218	-0.934611	-0.783037	-1.03559	-0.880366	-0.922127	-0.673238	-0.800172	-0.651825	10	-0.842141	0.12086	0.47377	Folding	-0.50702	0.0727649	0.285238	1	GB1
V28G	V29G	28	29	1.68137	1.76138	1.75511	1.80527	1.73045	1.71913	1.78353	1.83809	1.85096	1.86855	10	1.77938	0.0612397	0.24006	Folding	1.0713	0.03687	0.144531	1	GB1
V28H	V29H	28	29	-0.217241	-0.245156	-0.318065	-0.214182	-0.109476	-0.23244	-0.241747	-0.15272	-0.154106	-0.273744	10	-0.215888	0.062113	0.243483	Folding	-0.129978	0.0373958	0.146592	1	GB1
V28I	V29I	28	29	-0.617008	-0.549507	-0.511916	-0.553701	-0.671977	-0.668312	-0.748655	-0.655238	-0.750115	-0.707272	10	-0.64337	0.083646	0.327892	Folding	-0.387348	0.05036	0.197411	1	GB1
V28K	V29K	28	29	0.23031	0.216828	0.159039	0.450881	0.468206	0.446896	0.251411	0.288743	0.342476	0.35828	10	0.321307	0.109255	0.428279	Folding	0.193446	0.0657781	0.25785	1	GB1
V28L	V29L	28	29	0.113052	0.215932	0.189918	0.0445928	0.0149478	0.00182726	0.109516	0.142359	0.141887	-0.0228079	10	0.0951225	0.0817319	0.320389	Folding	0.0572695	0.0492076	0.192894	1	GB1
V28M	V29M	28	29	0.268454	0.424324	0.35078	0.350231	0.31106	0.234253	0.457498	0.45252	0.455145	0.473163	10	0.377743	0.0867194	0.33994	Folding	0.227424	0.0522104	0.204665	1	GB1
V28N	V29N	28	29	0.819399	1.00722	1.01833	0.854997	0.794693	0.907979	1.14376	1.10575	1.11071	0.838302	10	0.960113	0.132913	0.521018	Folding	0.578047	0.0800215	0.313684	1	GB1
V28P	V29P	28	29	3.77042	3.81697	3.83384	3.73575	3.84958	3.92638	3.8714	4.01605	3.87296	3.91721	10	3.86106	0.0805691	0.315831	Folding	2.32459	0.0485075	0.190149	1	GB1
V28Q	V29Q	28	29	0.5852	0.426417	0.553516	0.506967	0.515436	0.427696	0.402889	0.46117	0.509633	0.57103	10	0.495995	0.0640904	0.251234	Folding	0.298619	0.0385863	0.151258	1	GB1
V28R	V29R	28	29	0.154719	0.220638	0.215551	0.0982585	-0.0271046	0.247203	0.25667	0.309847	0.259206	0.214954	10	0.194994	0.0975421	0.382365	Folding	0.117398	0.0587263	0.230207	1	GB1
V28S	V29S	28	29	0.914527	0.951475	1.00717	0.997066	0.965807	0.970014	1.01776	1.02926	0.991502	1.04389	10	0.988847	0.0390364	0.153023	Folding	0.595346	0.0235023	0.0921289	1	GB1
V28T	V29T	28	29	0.294806	0.246447	0.222532	0.263174	0.211461	0.226371	0.29401	0.346032	0.266119	0.229867	10	0.260082	0.0418988	0.164243	Folding	0.156585	0.0252256	0.0988844	1	GB1
V28W	V29W	28	29	-0.359973	-0.348595	-0.367074	-0.233303	-0.54773	-0.478454	-0.649486	-0.352938	-0.430279	-0.760935	10	-0.452877	0.159438	0.624999	Folding	-0.272659	0.0959916	0.376287	1	GB1
V28Y	V29Y	28	29	-0.89111	-1.11003	-0.948668	-0.965189	-0.831748	-0.933271	-1.09489	-1.03074	-1.18084	-1.14416	10	-1.01306	0.116572	0.456961	Folding	-0.609927	0.0701833	0.275119	1	GB1
F29A	F30A	29	30	4.09714	4.3074	4.29055	4.22583	4.19098	4.2545	4.27102	4.12236	4.24261	4.21459	10	4.2217	0.0686581	0.26914	Folding	2.54172	0.0413364	0.162039	1	GB1
F29C	F30C	29	30	4.39945	4.39484	4.32306	4.23834	4.24721	4.39935	4.26753	4.18419	4.10507	4.26789	10	4.28269	0.0979657	0.384025	Folding	2.57844	0.0589813	0.231207	1	GB1
F29D	F30D	29	30	0.417034	1.09355	1.22473	0.715414	0.463984	0.544685	1.5795	0.196095	1.01639	-1.11825	10	0.613313	0.741527	2.90679	Folding	0.369252	0.446444	1.75006	1	GB1
F29E	F30E	29	30	0.697959	-0.42254	0.745381	1.13689	0.595774	0.563209	-1.14426	-0.270266	-0.192391	-0.549779	10	0.115998	0.728243	2.85471	Folding	0.0698377	0.438447	1.71871	1	GB1
F29G	F30G	29	30	5.99322	6.26721	6.19813	6.17112	6.20135	6.09403	5.98355	6.15781	6.1223	6.0756	10	6.12643	0.0915092	0.358716	Folding	3.68849	0.0550941	0.215969	1	GB1
F29H	F30H	29	30	4.13004	4.14721	4.07195	4.12104	4.17574	4.09195	4.11559	4.21965	4.08303	4.09908	10	4.12553	0.045331	0.177698	Folding	2.48382	0.027292	0.106985	1	GB1
F29I	F30I	29	30	4.33585	4.40334	4.34069	4.32499	4.53264	4.38786	4.31658	4.22306	4.21126	4.24912	10	4.33254	0.0955429	0.374528	Folding	2.60845	0.0575226	0.225489	1	GB1
F29K	F30K	29	30	6.88651	7.10094	7.19381	7.03573	7.34865	7.40047	7.19334	7.07668	7.43805	7.10555	10	7.17797	0.174288	0.68321	Folding	4.32158	0.104932	0.411334	1	GB1
F29L	F30L	29	30	1.83702	1.95713	1.751	1.86293	1.77881	1.66633	1.88027	1.84236	1.85602	1.9044	10	1.83363	0.0828026	0.324586	Folding	1.10396	0.0498522	0.195421	1	GB1
F29M	F30M	29	30	3.05129	3.00271	2.89332	2.81014	3.01053	3.04544	3.19204	3.14268	3.14228	3.00481	10	3.02952	0.115963	0.454574	Folding	1.82396	0.0698166	0.273681	1	GB1
F29N	F30N	29	30	6.49558	6.48138	6.32829	6.35201	6.49457	6.47175	6.46438	6.39201	6.27441	6.24029	10	6.39947	0.0959045	0.375946	Folding	3.85287	0.0577404	0.226342	1	GB1
F29P	F30P	29	30	1.2004	1.01068	0.990149	0.745174	0.900991	1.31811	0.770995	-0.00102263	1.57715	0.151797	10	0.866443	0.488191	1.91371	Folding	0.521651	0.29392	1.15217	1	GB1
F29Q	F30Q	29	30	6.32195	6.22438	6.21062	6.64415	6.46012	6.71433	6.49156	6.43653	6.35642	6.30511	10	6.41652	0.16757	0.656874	Folding	3.86313	0.100887	0.395478	1	GB1
F29R	F30R	29	30	1.55171	1.00024	1.10417	1.0901	2.04707	1.09327	1.25661	1.44307	0.84461	1.16936	10	1.26002	0.344363	1.3499	Folding	0.75861	0.207328	0.812725	1	GB1
F29S	F30S	29	30	5.53267	5.52328	5.46932	5.5846	5.59804	5.48718	5.62275	5.59727	5.56448	5.49462	10	5.54742	0.0534503	0.209525	Folding	3.33989	0.0321804	0.126147	1	GB1
F29T	F30T	29	30	5.77539	5.79341	5.592	5.61305	5.61818	5.94346	5.83497	5.90057	5.66971	5.65533	10	5.73961	0.127049	0.498031	Folding	3.45559	0.0764911	0.299845	1	GB1
F29V	F30V	29	30	3.82119	3.8182	3.65828	3.64323	3.77847	3.89197	3.9653	3.99848	3.8301	3.78231	10	3.81875	0.114884	0.450347	Folding	2.29912	0.0691674	0.271136	1	GB1
F29W	F30W	29	30	4.15402	4.28496	4.02949	3.96048	4.11308	4.06989	4.128	4.03148	3.97	4.10758	10	4.0849	0.0959158	0.37599	Folding	2.45936	0.0577472	0.226369	1	GB1
F29Y	F30Y	29	30	3.70864	3.58677	3.59463	3.4493	3.72883	3.67946	3.78464	3.74065	3.67066	3.73091	10	3.66745	0.0989609	0.387927	Folding	2.20803	0.0595805	0.233555	1	GB1
K30A	K31A	30	31	0.401274	0.7194	0.459723	0.470067	0.670869	0.364192	0.344532	0.541825	0.515283	0.667847	10	0.515501	0.133318	0.522608	Folding	0.310363	0.0802659	0.314642	1	GB1
K30C	K31C	30	31	-2.07049	-2.11364	-2.55743	-2.41564	-2.48068	-2.0612	-1.84015	-1.63691	-1.82492	-1.15169	10	-2.01527	0.427071	1.67412	Folding	-1.21332	0.257123	1.00792	1	GB1
K30D	K31D	30	31	-0.223575	-0.0738984	-0.335028	-0.0342113	0.227851	0.70592	0.247077	-0.217533	1.05985	0.226652	10	0.15831	0.441147	1.7293	Folding	0.0953125	0.265598	1.04114	1	GB1
K30E	K31E	30	31	0.258435	0.817454	0.544155	0.141136	0.490092	0.13331	0.158335	-0.104732	-0.32568	-0.136363	10	0.197614	0.346281	1.35742	Folding	0.118976	0.208482	0.81725	1	GB1
K30F	K31F	30	31	-0.388429	-0.166515	0.540031	0.710514	-0.574364	0.0629768	-0.443382	0.681176	-0.142058	0.127597	10	0.0407546	0.47015	1.84299	Folding	0.0245368	0.283059	1.10959	1	GB1
K30G	K31G	30	31	0.0745578	0.104693	0.0471095	0.0171517	0.0853402	0.162912	0.113379	0.0745644	0.25491	0.140265	10	0.107488	0.0669883	0.262594	Folding	0.0647145	0.0403311	0.158098	1	GB1
K30H	K31H	30	31	-0.0351662	-0.331669	0.192348	-0.0577854	0.073459	0.130185	0.360334	-0.076366	0.132207	-0.313527	10	0.00740191	0.217262	0.851667	Folding	0.0044564	0.130805	0.512755	1	GB1
K30I	K31I	30	31	0.696397	-0.282033	0.534611	-0.011307	-0.345637	-0.377522	-0.734296	-0.904316	0.136427	-0.252455	10	-0.154013	0.507122	1.98792	Folding	-0.0927253	0.305319	1.19685	1	GB1
K30L	K31L	30	31	1.5579	0.698241	-0.0234895	1.05441	1.14668	1.06904	1.05333	0.650728	1.30462	1.36563	10	0.987709	0.450788	1.76709	Folding	0.594661	0.271402	1.0639	1	GB1
K30M	K31M	30	31	0.554911	1.36893	1.52252	1.25743	0.0462471	-0.0558101	0.851916	1.17014	0.893756	0.653486	10	0.826352	0.535266	2.09824	Folding	0.497514	0.322263	1.26327	1	GB1
K30N	K31N	30	31	-0.510551	-0.286426	0.969591	0.10707	0.585411	-0.571165	0.293175	-0.910522	0.242707	-0.205149	10	-0.028586	0.574556	2.25226	Folding	-0.0172105	0.345918	1.356	1	GB1
K30P	K31P	30	31	-0.165678	0.297087	0.699859	-0.00614411	-0.180515	-0.549903	-0.296022	-0.0352814	0.303024	0.259698	10	0.0326124	0.361791	1.41822	Folding	0.0196346	0.21782	0.853854	1	GB1
K30Q	K31Q	30	31	-0.304316	0.259968	0.557584	-0.270447	-0.474628	0.383251	-0.870011	-0.328111	-0.126173	0.408749	10	-0.0764134	0.460141	1.80375	Folding	-0.0460055	0.277033	1.08597	1	GB1
K30R	K31R	30	31	-1.41125	-1.18924	-1.07602	-1.09957	-1.22206	-1.23678	-1.44622	-1.13854	-1.38717	-1.33794	10	-1.25448	0.133676	0.524012	Folding	-0.755272	0.0804814	0.315487	1	GB1
K30S	K31S	30	31	-0.099538	0.305262	0.138158	0.372083	0.417253	0.188656	0.300409	0.202087	-0.064781	0.0271724	10	0.178676	0.178601	0.700117	Folding	0.107574	0.107529	0.421513	1	GB1
K30T	K31T	30	31	-0.0681399	0.0933574	0.0610876	0.0212722	-0.00765461	0.119842	0.0928036	0.168121	0.0285329	0.0723907	10	0.0581614	0.0675508	0.264799	Folding	0.0350167	0.0406697	0.159425	1	GB1
K30V	K31V	30	31	0.169692	0.313878	0.185778	0.335532	0.529281	0.354617	0.172252	0.230653	0.295777	0.314572	10	0.290203	0.109257	0.428287	Folding	0.17472	0.0657794	0.257855	1	GB1
K30W	K31W	30	31	1.47256	0.229297	-0.0263666	0.305974	0.428465	1.5775	0.905371	1.10685	0.423655	1.05098	10	0.747429	0.550736	2.15888	Folding	0.449998	0.331576	1.29978	1	GB1
K30Y	K31Y	30	31	0.423921	-0.497265	-0.614806	0.050921	-0.270481	-0.0629671	-0.511269	-0.0893158	0.345796	-0.199235	10	-0.14247	0.351244	1.37688	Folding	-0.0857756	0.21147	0.828964	1	GB1
Q31A	Q32A	31	32	-0.182006	0.111801	-0.100124	-0.0987675	-0.0879559	-0.0573563	-0.0875734	0.0268972	-0.105236	-0.126388	10	-0.0706709	0.0829516	0.32517	Folding	-0.0425482	0.0499419	0.195772	1	GB1
Q31C	Q32C	31	32	0.803696	0.876464	0.837444	0.858463	0.924608	0.822559	0.9184	0.887065	0.8949	0.814754	10	0.863835	0.0431915	0.169311	Folding	0.520081	0.0260039	0.101935	1	GB1
Q31D	Q32D	31	32	1.04377	0.602021	0.74707	0.748034	0.865847	0.489206	0.632111	0.503269	0.498234	0.824402	10	0.695396	0.183644	0.719884	Folding	0.418671	0.110565	0.433414	1	GB1
Q31E	Q32E	31	32	-0.237509	0.054809	-0.175238	0.366443	-0.133747	-0.0596819	0.20627	0.384521	0.400219	0.579668	10	0.138575	0.286825	1.12435	Folding	0.0834308	0.172686	0.676929	1	GB1
Q31F	Q32F	31	32	0.63469	0.585985	0.786294	0.731164	1.36919	1.0119	1.2629	1.4205	1.04743	0.922005	10	0.977205	0.299689	1.17478	Folding	0.588337	0.180431	0.70729	1	GB1
Q31G	Q32G	31	32	0.978644	1.04498	1.07984	1.03341	1.04906	1.00787	1.03373	1.0608	1.05457	0.993185	10	1.03361	0.0316258	0.123973	Folding	0.622296	0.0190407	0.0746394	1	GB1
Q31H	Q32H	31	32	0.961051	0.992564	0.864056	0.909495	0.985667	0.900503	0.928562	1.08656	1.00372	0.992897	10	0.962508	0.0640782	0.251186	Folding	0.579489	0.038579	0.151229	1	GB1
Q31I	Q32I	31	32	0.37793	0.635937	0.332822	0.630481	0.516604	0.578429	0.465275	0.652639	0.496177	0.432758	10	0.511905	0.111755	0.438081	Folding	0.308198	0.0672836	0.263752	1	GB1
Q31K	Q32K	31	32	-0.284419	-0.280832	-0.323525	-0.280222	-0.261405	-0.419147	-0.365245	-0.241047	-0.356295	-0.335424	10	-0.314756	0.0549942	0.215577	Folding	-0.189502	0.0331099	0.129791	1	GB1
Q31L	Q32L	31	32	0.541161	0.466084	0.46484	0.437063	0.488246	0.604935	0.589943	0.536604	0.538271	0.507584	10	0.517473	0.0548635	0.215065	Folding	0.31155	0.0330311	0.129482	1	GB1
Q31M	Q32M	31	32	0.376683	0.441982	0.307596	0.421188	0.351019	0.270944	0.320487	0.458991	0.387572	0.40172	10	0.373818	0.0609673	0.238992	Folding	0.225061	0.036706	0.143888	1	GB1
Q31N	Q32N	31	32	0.647799	0.804044	0.655647	0.756457	0.752833	0.584707	0.630789	0.67851	0.67486	0.683532	10	0.686918	0.0660236	0.258812	Folding	0.413566	0.0397502	0.155821	1	GB1
Q31P	Q32P	31	32	3.26121	3.21593	3.62823	3.71388	3.31421	3.03954	3.45096	3.60427	3.4749	3.45717	10	3.41603	0.208614	0.817769	Folding	2.05666	0.125599	0.492347	1	GB1
Q31R	Q32R	31	32	0.232344	0.358319	0.274345	0.30443	0.228749	0.258382	0.24616	0.257703	0.253757	0.243481	10	0.265767	0.0391103	0.153312	Folding	0.160008	0.0235468	0.0923034	1	GB1
Q31S	Q32S	31	32	0.538133	0.592405	0.545816	0.535163	0.50606	0.584615	0.57856	0.742588	0.592341	0.619982	10	0.583566	0.065519	0.256835	Folding	0.351342	0.0394464	0.15463	1	GB1
Q31T	Q32T	31	32	0.174204	0.505278	0.527948	0.559496	0.438952	0.464409	0.515187	0.502398	0.657195	0.524942	10	0.487001	0.124438	0.487799	Folding	0.293204	0.0749195	0.293685	1	GB1
Q31V	Q32V	31	32	0.94201	0.825181	0.821064	0.706346	0.656087	0.611588	0.751236	0.752252	0.675807	0.975799	10	0.771737	0.119826	0.469718	Folding	0.464633	0.0721426	0.282799	1	GB1
Q31W	Q32W	31	32	1.76527	1.53518	1.31119	1.3385	1.27691	1.18858	1.30958	1.28169	1.16281	1.43103	10	1.36007	0.178472	0.699609	Folding	0.818847	0.107451	0.421207	1	GB1
Q31Y	Q32Y	31	32	1.70481	1.77728	1.76623	1.70933	1.6795	1.66407	1.84244	1.73511	1.70819	1.87926	10	1.74662	0.0700531	0.274608	Folding	1.05157	0.0421762	0.165331	1	GB1
Y32A	Y33A	32	33	3.00345	3.12254	3.03074	3.06285	3.12997	3.1039	3.02756	3.08389	3.19679	3.18474	10	3.09464	0.0655644	0.257013	Folding	1.86316	0.0394738	0.154737	1	GB1
Y32C	Y33C	32	33	1.41156	1.48084	1.06447	1.08277	1.14307	1.1705	1.05505	1.13451	1.13699	1.12682	10	1.18066	0.145576	0.570659	Folding	0.710829	0.0876459	0.343572	1	GB1
Y32D	Y33D	32	33	4.1999	0.86891	3.7115	4.34874	4.24316	4.9946	4.83231	3.65345	3.10321	2.98319	10	3.6939	1.19308	4.67686	Folding	2.22395	0.718304	2.81575	1	GB1
Y32E	Y33E	32	33	3.19524	3.40575	2.95259	3.37235	3.42496	3.61287	3.36386	3.40215	3.26156	2.98048	10	3.29718	0.20537	0.805049	Folding	1.9851	0.123645	0.484689	1	GB1
Y32F	Y33F	32	33	0.124315	0.219761	0.0804731	0.197237	0.102409	0.111599	0.166321	0.0823416	0.204427	0.125204	10	0.141409	0.051655	0.202488	Folding	0.0851367	0.0310995	0.12191	1	GB1
Y32G	Y33G	32	33	4.8653	5.01386	5.1135	5.1027	5.06449	4.93948	4.99801	4.91716	4.86233	4.84953	10	4.97264	0.100312	0.393222	Folding	2.99383	0.0603938	0.236744	1	GB1
Y32H	Y33H	32	33	1.76858	1.75602	1.68077	1.51633	1.79441	1.87393	1.82427	1.50341	1.52983	1.67952	10	1.69271	0.135009	0.529236	Folding	1.01911	0.0812838	0.318633	1	GB1
Y32I	Y33I	32	33	0.817821	0.319452	0.210991	0.240244	0.909254	-0.0107818	0.62081	0.595316	0.24546	0.621416	10	0.456998	0.297716	1.16705	Folding	0.275141	0.179243	0.702634	1	GB1
Y32K	Y33K	32	33	2.6119	2.81838	2.68532	2.85399	3.0331	3.10141	3.06473	3.08934	2.99978	2.98542	10	2.92434	0.173354	0.67955	Folding	1.76063	0.10437	0.40913	1	GB1
Y32L	Y33L	32	33	1.65594	1.57124	1.66145	1.55674	1.68877	1.61786	1.51754	1.63459	1.5595	1.54427	10	1.60079	0.0582516	0.228346	Folding	0.963773	0.035071	0.137478	1	GB1
Y32M	Y33M	32	33	1.55561	1.52689	0.944232	0.77383	1.28602	1.53029	1.61333	1.75173	1.41452	1.34855	10	1.3745	0.304717	1.19449	Folding	0.827532	0.183458	0.719156	1	GB1
Y32N	Y33N	32	33	3.76829	3.62825	3.86357	3.87145	3.87737	3.71081	3.9041	3.72609	3.46222	3.78092	10	3.75931	0.13654	0.535236	Folding	2.26333	0.0822053	0.322245	1	GB1
Y32P	Y33P	32	33	-1.39093	-0.439267	-0.0329598	4.16332	-0.726603	5.1831	1.67975	-2.06119	-2.07532	-1.63013	10	0.266977	2.58577	10.1362	Folding	0.160736	1.55679	6.10263	1	GB1
Y32Q	Y33Q	32	33	2.61159	2.60015	2.55133	2.53843	2.77268	2.89199	2.9541	2.91545	2.66726	2.55777	10	2.70607	0.163318	0.640208	Folding	1.62922	0.0983277	0.385445	1	GB1
Y32R	Y33R	32	33	3.14427	3.04575	2.90093	2.85814	2.90904	2.97191	3.07697	3.1048	3.02139	3.02643	10	3.00596	0.0940552	0.368696	Folding	1.80977	0.0566269	0.221978	1	GB1
Y32S	Y33S	32	33	3.95102	3.98586	3.85622	3.96392	3.92413	3.86798	3.99069	3.93236	3.92284	3.89841	10	3.92934	0.0456684	0.17902	Folding	2.3657	0.0274952	0.107781	1	GB1
Y32T	Y33T	32	33	2.9775	2.87	2.79618	2.8471	2.92231	2.79763	2.88716	2.76282	2.94269	2.80619	10	2.86096	0.0713541	0.279708	Folding	1.72247	0.0429595	0.168401	1	GB1
Y32V	Y33V	32	33	1.43819	1.55073	1.26299	1.43315	1.49072	1.50361	1.74107	1.6169	1.36331	1.58072	10	1.49814	0.135024	0.529293	Folding	0.901971	0.0812925	0.318667	1	GB1
Y32W	Y33W	32	33	-0.436788	-0.138168	-0.132929	0.231248	0.0827429	-0.300283	0.0119495	-0.137059	-0.26908	-0.601492	10	-0.168986	0.246216	0.965165	Folding	-0.10174	0.148237	0.581088	1	GB1
A33C	A34C	33	34	-0.0249854	0.00370757	-0.101443	-0.30712	-0.163342	-0.27248	-0.0659875	-0.121233	0.047707	-0.131912	10	-0.113709	0.113338	0.444284	Folding	-0.0684596	0.0682362	0.267486	1	GB1
A33D	A34D	33	34	-0.364041	0.606361	0.735375	1.07435	-0.612203	0.09901	0.607361	-1.32711	-1.04276	-0.245209	10	-0.0468878	0.80522	3.15646	Folding	-0.0282293	0.484792	1.90038	1	GB1
A33E	A34E	33	34	-0.70017	-0.360541	-0.0357771	-0.417074	0.614576	-0.586185	0.269802	-0.391037	-0.305642	-1.0293	10	-0.294135	0.47495	1.86181	Folding	-0.177087	0.285949	1.12092	1	GB1
A33F	A34F	33	34	0.920929	1.32318	0.842139	1.2313	-0.08415	0.0658286	0.597542	0.601558	0.549374	-0.211466	10	0.583624	0.526511	2.06392	Folding	0.351377	0.316992	1.24261	1	GB1
A33G	A34G	33	34	2.71905	2.82527	2.66088	2.75035	2.70491	2.69523	2.75579	2.74197	2.68813	2.85498	10	2.73966	0.0609886	0.239075	Folding	1.64944	0.0367189	0.143938	1	GB1
A33H	A34H	33	34	-0.991666	-0.240911	0.738548	-1.04747	-0.426781	-0.46781	-1.56349	-1.22882	-0.670406	-0.513189	10	-0.6412	0.636049	2.49331	Folding	-0.386042	0.38294	1.50113	1	GB1
A33I	A34I	33	34	0.718978	1.30559	0.885481	0.889081	1.23762	0.828337	1.31253	0.938805	1.33494	1.38956	10	1.08409	0.253499	0.993715	Folding	0.65269	0.152622	0.598277	1	GB1
A33K	A34K	33	34	-0.269215	0.18053	-0.461176	-0.0565558	0.871467	0.412672	0.00564255	-0.454772	0.724272	-0.355092	10	0.0597773	0.47987	1.88109	Folding	0.0359896	0.288911	1.13253	1	GB1
A33L	A34L	33	34	1.16555	1.34698	0.903704	1.02502	0.809961	1.35302	1.44374	1.42339	1.43802	1.24184	10	1.21512	0.231463	0.907334	Folding	0.731578	0.139355	0.54627	1	GB1
A33M	A34M	33	34	1.32513	1.4671	1.34473	1.323	1.23369	1.09901	1.07167	1.22141	1.2414	1.32881	10	1.26559	0.11861	0.46495	Folding	0.761965	0.0714102	0.279928	1	GB1
A33N	A34N	33	34	1.10047	-0.045894	0.472871	-0.760236	0.660376	-1.20146	0.426532	-1.24054	0.77652	0.111861	10	0.0300497	0.83144	3.25924	Folding	0.0180917	0.500578	1.96226	1	GB1
A33P	A34P	33	34	-0.340737	-0.0108174	0.250317	-0.0315659	0.27412	-0.0217716	-0.402507	-0.0159548	-0.431886	-0.318015	10	-0.104882	0.25721	1.00826	Folding	-0.0631452	0.154856	0.607036	1	GB1
A33Q	A34Q	33	34	-0.7343	-1.28332	-1.3877	-0.348296	-0.295096	-0.909094	0.356765	0.315881	-0.320557	-0.625607	10	-0.523132	0.589838	2.31217	Folding	-0.314957	0.355118	1.39206	1	GB1
A33R	A34R	33	34	1.80544	1.50547	1.36065	1.59466	1.99011	2.03324	1.34173	1.23888	2.04874	1.81046	10	1.67294	0.305126	1.1961	Folding	1.00721	0.183705	0.720122	1	GB1
A33S	A34S	33	34	1.73672	1.71471	1.70371	1.68503	1.74217	1.70255	1.61723	1.83912	1.78602	1.80571	10	1.7333	0.0643615	0.252297	Folding	1.04355	0.0387496	0.151898	1	GB1
A33T	A34T	33	34	1.05589	1.13205	1.02409	1.20929	1.113	1.12978	1.2126	1.09158	1.1093	1.23848	10	1.1316	0.06973	0.273342	Folding	0.681295	0.0419817	0.164568	1	GB1
A33V	A34V	33	34	0.837558	0.904514	0.811982	0.703486	0.728006	0.767389	0.874778	1.02325	0.968042	0.800345	10	0.841935	0.102266	0.400884	Folding	0.506896	0.0615706	0.241357	1	GB1
A33W	A34W	33	34	-0.176198	0.370531	0.515894	-0.67355	-1.04234	0.055386	0.286491	0.190033	-0.359542	-0.00431433	10	-0.0837611	0.489332	1.91818	Folding	-0.0504293	0.294608	1.15486	1	GB1
A33Y	A34Y	33	34	1.87113	0.0791953	1.21849	1.22636	0.875592	2.13303	2.55708	2.86205	1.5368	0.930143	10	1.52899	0.842711	3.30343	Folding	0.920543	0.507363	1.98886	1	GB1
N34A	N35A	34	35	1.11708	1.36098	0.665534	1.26619	1.25143	1.47368	1.14923	1.17564	1.14765	1.84409	10	1.24515	0.298282	1.16927	Folding	0.749657	0.179584	0.703969	1	GB1
N34C	N35C	34	35	0.590572	-0.0867853	0.196408	0.0485437	-0.0883077	-0.188778	0.0195967	-0.114477	-0.569338	-0.28685	10	-0.0479417	0.30507	1.19587	Folding	-0.0288638	0.183671	0.719989	1	GB1
N34D	N35D	34	35	0.746742	0.563175	0.754603	0.511112	0.733404	1.27457	0.547882	0.0120856	0.847979	0.118984	10	0.611054	0.360177	1.41189	Folding	0.367892	0.216849	0.850047	1	GB1
N34E	N35E	34	35	0.500605	1.34859	0.665515	1.02261	0.270004	0.831503	1.00702	0.601314	1.23538	1.17308	10	0.865562	0.350906	1.37555	Folding	0.521121	0.211267	0.828166	1	GB1
N34F	N35F	34	35	0.643781	0.266662	0.530454	0.675017	0.605309	0.788295	0.0625958	0.3898	0.74398	0.790538	10	0.549643	0.24121	0.945545	Folding	0.330919	0.145223	0.569276	1	GB1
N34G	N35G	34	35	0.731616	1.07	1.20919	0.896163	1.01458	0.903958	0.934432	1.04091	0.870893	1.33282	10	1.00046	0.174584	0.684367	Folding	0.602335	0.10511	0.412031	1	GB1
N34H	N35H	34	35	0.317605	-0.260289	-1.24964	-0.166689	0.585346	0.545864	1.07711	0.770601	-0.316211	-0.513557	10	0.0790134	0.703475	2.75762	Folding	0.0475709	0.423535	1.66026	1	GB1
N34I	N35I	34	35	-1.0715	-0.421168	-0.340947	-0.499235	-0.0150906	0.376448	0.330868	0.0811459	-0.330968	-0.1623	10	-0.205275	0.42992	1.68529	Folding	-0.123588	0.258838	1.01465	1	GB1
N34K	N35K	34	35	1.93798	1.41284	0.383531	1.06954	0.309471	1.20724	1.27136	1.32043	1.80026	1.38652	10	1.20992	0.524973	2.05789	Folding	0.728444	0.316066	1.23898	1	GB1
N34L	N35L	34	35	1.96436	1.78608	1.82329	1.80007	1.55927	1.63343	1.58838	1.55901	1.62563	2.02709	10	1.73666	0.169365	0.66391	Folding	1.04558	0.101968	0.399715	1	GB1
N34M	N35M	34	35	1.20861	1.68028	1.2788	0.878451	1.08456	1.1982	0.539629	1.08198	0.4983	0.110678	10	0.955949	0.457904	1.79498	Folding	0.575539	0.275686	1.08069	1	GB1
N34P	N35P	34	35	-0.423178	0.596426	0.275843	-0.019101	0.174558	0.361046	0.284385	-0.464783	0.302919	0.742281	10	0.18304	0.391108	1.53314	Folding	0.110201	0.235471	0.923045	1	GB1
N34Q	N35Q	34	35	-0.673172	1.03678	-0.569024	0.251088	0.0153139	0.0737697	-1.53325	0.0205687	-0.511935	0.560913	10	-0.132894	0.720489	2.82432	Folding	-0.0800104	0.433779	1.70041	1	GB1
N34R	N35R	34	35	1.40214	0.796767	1.32193	2.51171	1.47435	0.884467	0.520575	1.13764	1.08039	0.601692	10	1.17317	0.571968	2.24212	Folding	0.706318	0.34436	1.34989	1	GB1
N34S	N35S	34	35	-0.153464	-0.132238	-0.0309005	-0.175907	-0.183532	-0.453365	-0.238177	0.14753	-0.329762	0.0623984	10	-0.148742	0.177027	0.693948	Folding	-0.0895515	0.106581	0.417799	1	GB1
N34T	N35T	34	35	0.199201	0.450259	-0.276985	-0.0850019	0.000451153	-0.0235364	0.132089	0.0526173	0.192087	0.19781	10	0.083899	0.19798	0.776083	Folding	0.0505123	0.119196	0.467249	1	GB1
N34V	N35V	34	35	1.67744	1.98888	1.18111	1.51008	1.5866	1.55003	1.53205	1.57688	1.43049	0.935052	10	1.49686	0.281488	1.10343	Folding	0.901202	0.169473	0.664335	1	GB1
N34W	N35W	34	35	0.108396	0.377898	0.320404	0.545961	-0.132683	0.0619203	0.781214	0.616688	0.0276274	0.751429	10	0.345885	0.322554	1.26441	Folding	0.208244	0.194197	0.761252	1	GB1
N34Y	N35Y	34	35	0.882471	0.9725	0.51552	1.14541	1.15654	0.870488	0.798506	1.28901	1.25025	1.71196	10	1.05927	0.328334	1.28707	Folding	0.637742	0.197677	0.774895	1	GB1
D35A	D36A	35	36	0.203862	0.207124	0.304311	0.223284	0.24611	0.169234	0.208682	0.209995	0.185204	0.185368	10	0.214318	0.0381804	0.149667	Folding	0.129032	0.0229869	0.0901088	1	GB1
D35C	D36C	35	36	0.909078	0.919617	0.896926	0.995784	0.928303	0.93437	0.875799	0.988935	0.924672	0.954157	10	0.932764	0.0379116	0.148613	Folding	0.561581	0.0228251	0.0894743	1	GB1
D35E	D36E	35	36	-0.0424373	-0.0647448	-0.00669203	-0.0312687	-0.0337453	-0.11764	-0.0238179	-0.0633407	-0.125341	-0.0550594	10	-0.0564087	0.0387228	0.151793	Folding	-0.0339615	0.0233135	0.0913889	1	GB1
D35F	D36F	35	36	0.984999	0.735954	0.939555	0.84572	0.919318	0.919865	1.00339	0.950502	0.960851	0.860574	10	0.912072	0.0792	0.310464	Folding	0.549123	0.0476832	0.186918	1	GB1
D35G	D36G	35	36	1.53779	1.5402	1.4984	1.40507	1.64286	1.4727	1.48037	1.51681	1.52015	1.50324	10	1.51176	0.0604748	0.237061	Folding	0.91017	0.0364095	0.142725	1	GB1
D35H	D36H	35	36	0.890217	1.01591	0.89548	0.783722	0.92753	0.938759	0.916074	0.909423	0.931291	0.975656	10	0.918407	0.0605484	0.23735	Folding	0.552937	0.0364538	0.142899	1	GB1
D35I	D36I	35	36	0.612203	0.596948	0.449091	0.560837	0.577206	0.480251	0.512725	0.612264	0.570029	0.561404	10	0.553296	0.0554451	0.217345	Folding	0.333118	0.0333813	0.130855	1	GB1
D35K	D36K	35	36	0.393374	0.444167	0.457675	0.318086	0.432979	0.439486	0.548422	0.530291	0.630002	0.490789	10	0.468527	0.0868373	0.340402	Folding	0.282082	0.0522814	0.204943	1	GB1
D35L	D36L	35	36	0.402088	0.373624	0.339252	0.476003	0.435194	0.414124	0.399993	0.390788	0.328253	0.38194	10	0.394126	0.0432288	0.169457	Folding	0.237288	0.0260264	0.102023	1	GB1
D35M	D36M	35	36	0.245874	0.390659	0.271816	0.185043	0.264656	0.439002	0.313347	0.352193	0.265975	0.15721	10	0.288578	0.0874788	0.342917	Folding	0.173741	0.0526676	0.206457	1	GB1
D35N	D36N	35	36	0.584996	0.618357	0.619118	0.569932	0.619844	0.582559	0.704721	0.656828	0.63627	0.627833	10	0.622046	0.0393779	0.154361	Folding	0.374509	0.0237079	0.0929349	1	GB1
D35P	D36P	35	36	3.6203	3.13754	3.36121	3.35362	3.59371	3.42976	4.05125	3.40225	3.40201	3.77776	10	3.51294	0.257932	1.01109	Folding	2.11501	0.155291	0.60874	1	GB1
D35Q	D36Q	35	36	0.304969	0.285325	0.287087	0.291302	0.33942	0.212407	0.368956	0.421895	0.375566	0.289628	10	0.317655	0.0596498	0.233827	Folding	0.191248	0.0359128	0.140778	1	GB1
D35R	D36R	35	36	0.433351	0.508247	0.521518	0.508895	0.4632	0.406848	0.49561	0.480907	0.457958	0.476247	10	0.475278	0.0360366	0.141264	Folding	0.286146	0.0216962	0.0850493	1	GB1
D35S	D36S	35	36	0.461612	0.586047	0.451911	0.485138	0.503787	0.523675	0.531166	0.525054	0.444984	0.448639	10	0.496201	0.0460741	0.18061	Folding	0.298743	0.0277394	0.108739	1	GB1
D35T	D36T	35	36	0.864658	0.883193	0.795207	0.861203	0.824653	0.870856	0.798649	0.827349	0.905193	0.876181	10	0.850714	0.0371162	0.145496	Folding	0.512182	0.0223462	0.0875972	1	GB1
D35V	D36V	35	36	0.786755	0.720006	0.633621	0.583342	0.530987	0.63393	0.676324	0.702159	0.656218	0.674198	10	0.659754	0.0713545	0.27971	Folding	0.397212	0.0429597	0.168402	1	GB1
D35W	D36W	35	36	1.12087	1.14499	1.13912	1.13211	1.12162	1.07303	1.08979	1.15887	1.09122	1.14442	10	1.1216	0.0282228	0.110633	Folding	0.675273	0.0169918	0.066608	1	GB1
D35Y	D36Y	35	36	1.09618	1.00667	0.858718	0.971888	1.0332	0.924419	1.0167	1.04788	1.01802	1.0188	10	0.999247	0.0667538	0.261675	Folding	0.601607	0.0401898	0.157544	1	GB1
N36A	N37A	36	37	-2.2155	-0.263168	-1.80692	-0.516439	-1.27813	-1.00796	-1.3536	-1.59683	-0.897792	-1.73883	10	-1.26752	0.605955	2.37534	Folding	-0.763123	0.364822	1.4301	1	GB1
N36C	N37C	36	37	-0.666457	-0.888196	-0.521339	-0.63352	-0.28957	-0.810459	-0.466713	-0.382553	-0.442687	-0.970193	10	-0.607169	0.226512	0.887927	Folding	-0.365552	0.136374	0.534586	1	GB1
N36D	N37D	36	37	2.09658	-1.54622	-0.521669	-0.732999	-1.76175	-0.751332	0.107521	-0.783103	3.24311	2.66602	10	0.201614	1.79839	7.04969	Folding	0.121384	1.08274	4.24434	1	GB1
N36E	N37E	36	37	-1.6518	-0.661019	-1.44865	-1.78751	-1.80548	-1.21701	-2.52006	-1.29351	-0.00422457	-0.461948	10	-1.28512	0.739518	2.89891	Folding	-0.773722	0.445235	1.74532	1	GB1
N36F	N37F	36	37	-2.25615	-1.77782	-2.05563	-1.94732	-1.90442	-2.49724	-2.25399	-2.02999	-1.90059	-1.81626	10	-2.04394	0.227786	0.892922	Folding	-1.23058	0.137141	0.537594	1	GB1
N36G	N37G	36	37	1.3422	1.56072	1.29731	1.21288	1.26482	1.30371	1.27706	1.31823	1.3179	1.34172	10	1.32365	0.0918514	0.360058	Folding	0.796921	0.0553002	0.216777	1	GB1
N36H	N37H	36	37	-1.98835	-1.58621	-1.88007	-1.50958	-0.999494	-1.08605	-0.887338	-1.79162	-1.12118	-1.14202	10	-1.39919	0.400381	1.56949	Folding	-0.842397	0.241054	0.94493	1	GB1
N36I	N37I	36	37	-0.725482	-0.233954	-0.394946	-0.498386	-0.478956	-0.380588	-1.1523	-0.564753	-0.816487	-0.899457	10	-0.61453	0.280001	1.0976	Folding	-0.369985	0.168578	0.660824	1	GB1
N36K	N37K	36	37	-0.864554	-0.679172	-0.28952	-0.325724	-0.326065	-0.712926	-0.817936	-0.51651	-0.294163	-0.960892	10	-0.578746	0.260214	1.02004	Folding	-0.34844	0.156665	0.614126	1	GB1
N36L	N37L	36	37	-1.32403	-1.21278	-0.883831	-0.707823	-0.568858	-0.641025	-0.819647	-1.06112	-1.19776	-1.44612	10	-0.9863	0.30485	1.19501	Folding	-0.593813	0.183538	0.719469	1	GB1
N36M	N37M	36	37	-0.462134	-1.09789	-0.979679	-1.09906	-0.755429	-0.890697	-1.10204	-1.11487	-0.647982	-0.427149	10	-0.857694	0.269577	1.05674	Folding	-0.516384	0.162301	0.636222	1	GB1
N36P	N37P	36	37	-0.558712	0.289147	0.164724	0.445362	-0.511283	-0.444698	-0.179892	-0.013165	-0.123615	4.2911	10	0.335897	1.43037	5.60703	Folding	0.20223	0.861167	3.37578	1	GB1
N36Q	N37Q	36	37	-0.35891	-0.439205	-0.532364	-1.31455	-0.8782	-0.865938	-1.33769	-0.249003	-0.308942	-0.263957	10	-0.654877	0.419282	1.64358	Folding	-0.394276	0.252433	0.989538	1	GB1
N36R	N37R	36	37	-0.724608	-0.666717	-0.623202	-0.784898	-1.35753	-0.956432	-1.1683	-0.769052	-0.588711	-0.836622	10	-0.847607	0.247243	0.969193	Folding	-0.510311	0.148855	0.583514	1	GB1
N36S	N37S	36	37	0.654805	0.600708	0.552649	0.386568	0.601973	0.457944	0.656324	0.67743	0.588127	0.631417	10	0.580794	0.0928502	0.363973	Folding	0.349674	0.0559015	0.219134	1	GB1
N36T	N37T	36	37	0.850206	0.935626	0.765299	0.894137	0.69509	0.967816	0.854544	0.991704	0.829302	0.339987	10	0.812371	0.188802	0.740104	Folding	0.489097	0.11367	0.445588	1	GB1
N36V	N37V	36	37	-1.14797	-0.822498	-1.25847	-0.659001	-0.998	-0.686665	-2.81016	-0.48968	-1.06168	-1.81503	10	-1.17492	0.685882	2.68866	Folding	-0.707371	0.412943	1.61874	1	GB1
N36W	N37W	36	37	-0.735189	-0.664507	-0.304633	-0.428263	-0.423094	-0.764763	-1.15055	-1.08144	-0.881851	-1.07114	10	-0.750543	0.299497	1.17403	Folding	-0.451873	0.180316	0.706837	1	GB1
N36Y	N37Y	36	37	-1.8757	-1.99976	-1.3778	-2.10174	-2.41797	-2.18572	-2.83204	-1.93099	-0.877155	-0.959522	10	-1.85584	0.619564	2.42869	Folding	-1.11733	0.373015	1.46222	1	GB1
G37A	G38A	37	38	1.14957	1.29925	1.22167	1.10967	1.10671	1.0435	1.01417	1.04815	1.05235	1.16598	10	1.1211	0.0897633	0.351872	Folding	0.674971	0.054043	0.211849	1	GB1
G37C	G38C	37	38	0.723839	0.838547	0.81877	0.735335	0.899173	0.836078	0.77668	0.855624	0.627864	0.612733	10	0.772464	0.0964437	0.378059	Folding	0.465071	0.058065	0.227615	1	GB1
G37D	G38D	37	38	0.694541	0.911963	0.978156	0.9398	0.681126	0.628695	0.767854	0.80964	0.78298	0.735485	10	0.793024	0.117146	0.459213	Folding	0.477449	0.0705291	0.276474	1	GB1
G37E	G38E	37	38	0.820971	0.972236	1.03861	1.24936	1.03537	1.15753	1.15603	1.47373	1.21159	1.43632	10	1.15518	0.201571	0.790159	Folding	0.695486	0.121358	0.475724	1	GB1
G37F	G38F	37	38	0.964075	0.911005	1.34816	1.10255	1.08753	0.879394	1.14884	0.876131	0.941361	0.941104	10	1.02002	0.150389	0.589524	Folding	0.614112	0.0905431	0.354929	1	GB1
G37H	G38H	37	38	0.579697	0.518914	0.51206	0.338682	0.18246	0.66878	0.573839	0.632743	0.499368	0.606535	10	0.511308	0.147325	0.577512	Folding	0.307838	0.0886984	0.347698	1	GB1
G37I	G38I	37	38	2.47602	2.44145	2.2348	1.88957	2.29089	2.3186	2.50282	2.65984	2.63423	2.23181	10	2.368	0.227269	0.890895	Folding	1.42568	0.13683	0.536373	1	GB1
G37K	G38K	37	38	0.470132	0.576605	0.465096	0.65243	0.636065	0.350823	0.702321	0.55925	0.827346	0.641668	10	0.588174	0.135771	0.532224	Folding	0.354116	0.0817427	0.320431	1	GB1
G37L	G38L	37	38	1.34255	1.28568	1.32655	1.28167	1.28116	1.26203	1.33651	1.46953	1.3593	1.329	10	1.3274	0.0594222	0.232935	Folding	0.799174	0.0357758	0.140241	1	GB1
G37M	G38M	37	38	0.999523	0.962179	1.05622	1.1907	1.30269	1.2473	0.919145	1.12956	1.09715	0.984304	10	1.08888	0.128129	0.502267	Folding	0.655571	0.0771417	0.302395	1	GB1
G37N	G38N	37	38	0.0149147	0.419193	0.142063	0.178758	0.28389	0.109913	0.112728	0.402398	0.431058	0.560796	10	0.265571	0.179632	0.704159	Folding	0.15989	0.10815	0.423947	1	GB1
G37P	G38P	37	38	7.73584	7.93747	7.38481	5.5051	-0.512442	4.63301	8.98628	7.96369	7.53728	7.56923	10	6.47403	2.76009	10.8195	Folding	3.89776	1.66174	6.51403	1	GB1
G37Q	G38Q	37	38	0.696375	0.844123	0.373343	0.775212	0.644366	0.626429	0.614604	0.78908	0.720645	0.471044	10	0.655522	0.145276	0.569482	Folding	0.394664	0.087465	0.342863	1	GB1
G37R	G38R	37	38	0.850208	0.951222	1.14951	1.10061	1.10938	0.923302	1.03289	1.02473	1.15834	1.25747	10	1.05576	0.12342	0.483808	Folding	0.635635	0.0743066	0.291282	1	GB1
G37S	G38S	37	38	1.18783	1.14034	1.07948	1.07295	1.05965	1.03023	1.07778	0.967754	1.16312	1.10909	10	1.08882	0.064798	0.254008	Folding	0.655537	0.0390123	0.152928	1	GB1
G37T	G38T	37	38	2.31044	2.53657	2.40251	2.3258	2.30752	2.27329	2.3651	2.28745	2.46598	2.27342	10	2.35481	0.0885886	0.347267	Folding	1.41774	0.0533357	0.209076	1	GB1
G37V	G38V	37	38	2.49027	2.62584	2.56364	2.61729	2.67818	2.51806	2.4945	2.60774	2.52789	2.52081	10	2.56442	0.0642549	0.251879	Folding	1.54394	0.0386854	0.151647	1	GB1
G37W	G38W	37	38	1.90508	1.99008	1.96212	1.91474	1.88802	1.89135	1.9592	1.96621	1.89879	1.92423	10	1.92998	0.0363985	0.142682	Folding	1.16197	0.0219141	0.0859033	1	GB1
G37Y	G38Y	37	38	1.43966	1.38026	1.4533	1.25328	1.44464	1.52291	1.41309	1.29805	1.27866	1.14009	10	1.36239	0.116491	0.456644	Folding	0.820244	0.0701346	0.274928	1	GB1
V38A	V39A	38	39	2.24448	2.26975	2.30298	1.68667	1.90792	1.65689	1.60873	2.00746	1.66075	1.66041	10	1.9006	0.285476	1.11907	Folding	1.14428	0.171874	0.673747	1	GB1
V38C	V39C	38	39	1.14798	1.17729	1.04632	1.19383	1.28513	1.34045	1.54114	1.02539	1.32097	1.43269	10	1.25112	0.164439	0.6446	Folding	0.753249	0.0990021	0.388088	1	GB1
V38D	V39D	38	39	-0.485403	0.258375	1.73736	1.25144	-0.187864	-0.885477	1.49374	0.143622	-0.0065057	-0.572868	10	0.274641	0.91482	3.5861	Folding	0.165351	0.550778	2.15905	1	GB1
V38E	V39E	38	39	2.24295	3.93692	3.50523	2.67319	2.16702	2.91785	2.38309	2.80444	2.91303	2.77238	10	2.83161	0.548558	2.15035	Folding	1.7048	0.330265	1.29464	1	GB1
V38F	V39F	38	39	0.17529	0.259378	0.146843	0.122661	0.0535605	0.0173826	-0.0259138	-0.0134761	0.0384612	0.364767	10	0.113895	0.126249	0.494896	Folding	0.068572	0.0760096	0.297958	1	GB1
V38G	V39G	38	39	1.57147	1.57834	2.236	2.37702	2.20372	1.32263	1.25521	1.0564	2.38017	2.42564	10	1.84066	0.535049	2.09739	Folding	1.10819	0.322132	1.26276	1	GB1
V38H	V39H	38	39	-0.00134031	-1.53989	-0.503491	-0.964238	-0.687925	-1.38189	0.701428	-0.734623	-0.518246	-1.63929	10	-0.726951	0.718048	2.81475	Folding	-0.437669	0.432308	1.69465	1	GB1
V38I	V39I	38	39	-0.571136	-0.426573	-0.434567	-0.52973	-0.472632	-0.484314	-0.533624	-0.497264	-0.592829	-0.595112	10	-0.513778	0.0610243	0.239215	Folding	-0.309326	0.0367403	0.144022	1	GB1
V38K	V39K	38	39	3.69221	3.08575	3.30985	2.33395	4.76661	2.60425	2.76163	3.05101	3.25959	4.00785	10	3.28727	0.716549	2.80887	Folding	1.97914	0.431406	1.69111	1	GB1
V38L	V39L	38	39	0.320569	0.315024	0.345651	0.288552	0.349105	0.381835	0.355377	0.367876	0.275131	0.284773	10	0.328389	0.0371733	0.145719	Folding	0.19771	0.0223806	0.087732	1	GB1
V38M	V39M	38	39	0.388779	0.462911	0.435894	0.499171	0.437485	0.637987	0.572752	0.65132	0.530595	0.511803	10	0.51287	0.0871871	0.341773	Folding	0.308779	0.0524919	0.205768	1	GB1
V38N	V39N	38	39	2.71982	2.65183	3.64179	2.30086	2.67503	2.02697	1.95029	0.548665	1.99632	1.09696	10	2.16085	0.87248	3.42012	Folding	1.30097	0.525286	2.05912	1	GB1
V38P	V39P	38	39	0.257949	2.67121	0.553454	2.35337	0.700702	2.43293	0.128793	0.540509	-0.190653	0.942335	10	1.03906	1.04846	4.10995	Folding	0.625578	0.631235	2.47444	1	GB1
V38Q	V39Q	38	39	0.862416	1.80666	0.875535	-0.440475	1.52416	1.50538	2.17573	2.06294	1.54849	1.72139	10	1.36422	0.76718	3.00735	Folding	0.821345	0.461889	1.81061	1	GB1
V38R	V39R	38	39	5.02843	5.54999	5.04304	3.80766	3.90169	4.40099	3.8989	4.69796	4.69528	4.07818	10	4.51021	0.590597	2.31514	Folding	2.71542	0.355575	1.39386	1	GB1
V38S	V39S	38	39	3.15879	3.165	2.86513	3.13562	3.29036	2.98083	3.14613	2.92081	3.12795	2.8519	10	3.06425	0.148453	0.581936	Folding	1.84487	0.0893779	0.350361	1	GB1
V38T	V39T	38	39	2.29127	2.21714	2.29747	2.25932	2.35196	2.30692	2.32742	2.31394	2.26342	2.24853	10	2.28774	0.0405268	0.158865	Folding	1.37736	0.0243996	0.0956465	1	GB1
V38W	V39W	38	39	-0.286285	-1.22561	-1.55571	-2.12662	-1.3994	-0.163065	-0.878704	0.299844	-1.50968	-1.04774	10	-0.989297	0.742636	2.91113	Folding	-0.595617	0.447112	1.75268	1	GB1
V38Y	V39Y	38	39	1.46616	0.82028	1.20032	0.869965	1.68411	1.14632	1.98061	0.880639	1.57935	1.24642	10	1.28742	0.386176	1.51381	Folding	0.775104	0.232501	0.911405	1	GB1
D39A	D40A	39	40	0.0625597	0.151412	0.16905	0.166967	0.158588	0.133872	0.0942346	0.110429	0.116108	0.0275866	10	0.119081	0.0470009	0.184244	Folding	0.0716939	0.0282974	0.110926	1	GB1
D39C	D40C	39	40	-0.681479	-0.454411	-0.260701	-0.355587	-0.392508	-0.197199	-0.281772	-0.610224	-1.01887	-0.888536	10	-0.514129	0.277756	1.0888	Folding	-0.309537	0.167226	0.655527	1	GB1
D39E	D40E	39	40	-0.414258	-0.197636	-0.178321	-0.0523922	-0.104014	-0.148513	-0.202681	-0.0573437	-0.164837	-0.24556	10	-0.176556	0.104461	0.409486	Folding	-0.106297	0.0628916	0.246535	1	GB1
D39F	D40F	39	40	-1.12349	-0.96683	-0.743235	-0.892056	-0.844788	-0.953267	-1.03073	-1.08727	-1.18173	-1.25507	10	-1.00785	0.158549	0.621512	Folding	-0.606786	0.0954561	0.374188	1	GB1
D39G	D40G	39	40	0.653347	0.577149	0.509555	0.582692	0.663885	0.800061	0.685642	0.568364	0.558576	0.641875	10	0.624115	0.0829615	0.325209	Folding	0.375755	0.0499479	0.195796	1	GB1
D39H	D40H	39	40	-0.706996	-0.654512	-0.4199	-0.565199	-0.509692	-0.728267	-0.73439	-0.664751	-0.552135	-0.6402	10	-0.617604	0.103138	0.4043	Folding	-0.371835	0.0620952	0.243413	1	GB1
D39I	D40I	39	40	-0.430314	-0.274832	-0.314788	-0.40337	-0.404357	-0.479297	-0.371786	-0.331105	-0.42259	-0.458803	10	-0.389124	0.065399	0.256364	Folding	-0.234277	0.0393742	0.154347	1	GB1
D39K	D40K	39	40	-0.0669531	0.0080831	-0.0665585	-0.0933727	-0.104807	-0.0840457	-0.114108	-0.152353	-0.0789961	-0.010545	10	-0.0763656	0.0471539	0.184843	Folding	-0.0459768	0.0283895	0.111287	1	GB1
D39L	D40L	39	40	0.0865442	0.10166	0.0424666	0.0278554	0.0898257	0.0808428	0.161414	0.125677	0.0750443	0.166316	10	0.0957647	0.0452666	0.177445	Folding	0.0576562	0.0272532	0.106833	1	GB1
D39M	D40M	39	40	-0.0872133	-0.0229756	-0.0631127	-0.050094	-0.01007	0.0324561	-0.0187926	-0.0104499	0.032639	-0.118872	10	-0.0316485	0.0487891	0.191253	Folding	-0.0190543	0.029374	0.115146	1	GB1
D39N	D40N	39	40	0.113909	-0.0243396	0.00632633	-0.162318	0.11391	-0.0954624	-0.0239934	0.138429	0.100989	-0.0915716	10	0.00758789	0.105299	0.41277	Folding	0.00456837	0.0633961	0.248513	1	GB1
D39P	D40P	39	40	2.06181	2.10893	2.01293	2.09684	2.10589	2.09906	2.16665	2.13438	2.06164	2.17881	10	2.1027	0.0498874	0.195559	Folding	1.26595	0.0300353	0.117738	1	GB1
D39Q	D40Q	39	40	-0.229751	-0.208404	-0.24057	-0.153346	-0.179568	-0.128669	-0.180795	-0.221305	-0.262856	-0.27304	10	-0.20783	0.0468795	0.183768	Folding	-0.125127	0.0282243	0.110639	1	GB1
D39R	D40R	39	40	-0.116535	-0.114449	-0.128766	-0.127862	-0.0907745	-0.100575	-0.0150232	-0.0581574	-0.0789518	-0.14978	10	-0.0980874	0.0394796	0.15476	Folding	-0.0590546	0.0237691	0.0931749	1	GB1
D39S	D40S	39	40	-0.160242	-0.134047	-0.0878699	-0.118196	-0.226445	-0.226872	-0.113384	-0.0989089	-0.13068	-0.104108	10	-0.140075	0.0499217	0.195693	Folding	-0.0843339	0.0300559	0.117819	1	GB1
D39T	D40T	39	40	-0.0677454	0.0254568	-0.0527935	-0.0600948	-0.0292956	-0.139588	-0.182835	-0.107028	-0.0740526	-0.139616	10	-0.0827592	0.0608717	0.238617	Folding	-0.0498261	0.0366485	0.143662	1	GB1
D39V	D40V	39	40	-0.597217	-0.43112	-0.388779	-0.364023	-0.438155	-0.513523	-0.45704	-0.531593	-0.690022	-0.632785	10	-0.504426	0.108244	0.424316	Folding	-0.303695	0.0651695	0.255464	1	GB1
D39W	D40W	39	40	-0.813227	-0.79233	-0.367791	-0.443161	-0.424448	-0.470099	-0.478075	-0.336053	-0.510246	-0.725946	10	-0.536138	0.175226	0.686886	Folding	-0.322788	0.105497	0.413547	1	GB1
D39Y	D40Y	39	40	-1.2676	-0.855459	-1.1991	-0.843094	-0.843948	-0.872693	-1.13579	-1.41369	-1.58748	-1.61696	10	-1.16358	0.306427	1.20119	Folding	-0.700547	0.184488	0.723193	1	GB1
G40A	G41A	40	41	3.24742	3.53421	3.24146	3.31841	3.48886	3.26585	3.46537	3.43972	3.37984	3.37838	10	3.37595	0.105365	0.413032	Folding	2.03253	0.0634363	0.24867	1	GB1
G40C	G41C	40	41	3.06257	2.20489	2.19118	2.07429	2.77592	2.79368	2.5564	2.73578	2.8624	3.27001	10	2.65271	0.393328	1.54185	Folding	1.59709	0.236807	0.928285	1	GB1
G40D	G41D	40	41	-0.00266781	-0.623472	-1.16763	-0.422678	0.546169	0.647574	4.80917	-0.470333	1.59913	1.10906	10	0.602432	1.70475	6.68264	Folding	0.362701	1.02637	4.02336	1	GB1
G40E	G41E	40	41	-0.247204	0.675685	0.640658	0.191198	-0.977628	-0.511547	0.277735	0.0524621	-0.00190125	0.0155322	10	0.011499	0.50121	1.96474	Folding	0.00692311	0.301759	1.1829	1	GB1
G40F	G41F	40	41	2.61869	2.81291	2.61306	2.69342	2.35879	2.51554	2.38972	2.73503	2.46111	2.32371	10	2.5522	0.168365	0.659992	Folding	1.53658	0.101366	0.397355	1	GB1
G40H	G41H	40	41	-1.05292	-0.776527	-0.886556	-0.987709	-0.65942	3.74562e-05	-0.123621	0.134795	-0.499695	-0.387263	10	-0.523887	0.421182	1.65103	Folding	-0.315412	0.253577	0.994023	1	GB1
G40I	G41I	40	41	0.341157	-0.538826	-0.818865	0.250619	-0.101275	0.149077	-0.166378	-0.326514	0.123532	0.142785	10	-0.0944687	0.373162	1.46279	Folding	-0.0568759	0.224666	0.880692	1	GB1
G40K	G41K	40	41	-0.502117	-0.827508	-0.579206	-0.0754139	-0.347031	-0.624119	-0.687095	-0.461588	1.54542	-0.195167	10	-0.275383	0.678333	2.65907	Folding	-0.165797	0.408398	1.60092	1	GB1
G40L	G41L	40	41	2.95076	2.65056	2.40731	3.19316	1.49692	1.98662	1.49386	1.38514	2.72996	2.32448	10	2.26188	0.646059	2.53255	Folding	1.36179	0.388967	1.52475	1	GB1
G40M	G41M	40	41	2.49785	1.9529	0.410465	2.95602	-0.208273	0.169977	2.19667	3.04207	3.69094	2.86184	10	1.95705	1.3591	5.32766	Folding	1.17826	0.81826	3.20758	1	GB1
G40N	G41N	40	41	-0.306384	-0.119095	0.00539369	0.277452	0.0601173	-0.568893	1.40705	0.58344	0.435257	0.685543	10	0.245988	0.566355	2.22011	Folding	0.1481	0.34098	1.33664	1	GB1
G40P	G41P	40	41	-0.266341	0.0838926	0.235326	-0.0357095	-0.249496	0.130723	0.23458	0.751375	0.598768	-0.106859	10	0.137626	0.335673	1.31584	Folding	0.0828592	0.202096	0.792216	1	GB1
G40Q	G41Q	40	41	-0.665373	-0.594578	-0.252079	-0.697542	-0.34164	-0.394201	-0.719341	-0.206897	-0.714646	-0.589067	10	-0.517536	0.199444	0.781822	Folding	-0.311588	0.120078	0.470705	1	GB1
G40R	G41R	40	41	0.214038	0.315092	0.301844	0.153596	0.328346	0.273862	0.341428	0.205703	0.26365	0.192923	10	0.259048	0.0642618	0.251906	Folding	0.155963	0.0386895	0.151663	1	GB1
G40S	G41S	40	41	4.86007	4.7244	3.57677	4.38205	3.47813	3.73022	3.63622	3.8729	4.80556	4.67827	10	4.17446	0.566452	2.22049	Folding	2.51328	0.341039	1.33687	1	GB1
G40T	G41T	40	41	-0.0506025	0.144388	0.0867558	0.637821	0.211711	0.677825	0.306478	0.129858	0.359913	-0.282433	10	0.222171	0.292217	1.14549	Folding	0.133761	0.175932	0.689654	1	GB1
G40V	G41V	40	41	4.26351	4.28203	3.96094	4.38751	3.41896	3.77672	3.79856	4.04446	4.21798	4.20383	10	4.03545	0.299476	1.17395	Folding	2.42959	0.180303	0.706786	1	GB1
G40W	G41W	40	41	0.587761	0.211873	-0.188805	-0.522616	-0.591772	0.295351	-0.0410456	-0.436489	-0.30496	0.262856	10	-0.0727848	0.399705	1.56685	Folding	-0.0438209	0.240647	0.943336	1	GB1
G40Y	G41Y	40	41	-0.169085	-0.271438	0.892275	1.15219	1.42628	-0.134233	1.0207	-1.00164	1.06276	0.541733	10	0.451953	0.796079	3.12063	Folding	0.272103	0.479288	1.87881	1	GB1
E41A	E42A	41	42	0.392533	0.390541	0.333253	0.248709	0.377925	0.285973	0.290853	0.418582	0.343158	0.283547	10	0.336507	0.0574614	0.225249	Folding	0.202598	0.0345953	0.135613	1	GB1
E41C	E42C	41	42	0.245381	0.292001	0.251999	0.263169	0.284899	0.284486	0.186853	0.283723	0.231525	0.263214	10	0.258725	0.032058	0.125667	Folding	0.155768	0.0193009	0.0756594	1	GB1
E41D	E42D	41	42	0.0640231	0.0443653	0.162361	0.146155	0.0982933	0.062542	0.0211343	0.114372	0.128321	0.0658783	10	0.0907445	0.046369	0.181767	Folding	0.0546337	0.027917	0.109435	1	GB1
E41F	E42F	41	42	-0.127105	-0.160953	-0.0166589	-0.0162043	-0.0649542	0.0841761	-0.166756	-0.0226667	-0.077722	-0.0878517	10	-0.0656696	0.0766387	0.300424	Folding	-0.0395371	0.0461411	0.180873	1	GB1
E41G	E42G	41	42	1.49039	1.5169	1.44418	1.46995	1.53554	1.50798	1.5636	1.56578	1.55477	1.60107	10	1.52502	0.0483662	0.189596	Folding	0.918153	0.0291194	0.114148	1	GB1
E41H	E42H	41	42	0.0297975	0.0118691	0.0657459	0.0296091	0.0325262	-0.0453687	-0.0630242	0.0756029	0.00378143	0.0225338	10	0.0163073	0.0433268	0.169841	Folding	0.009818	0.0260854	0.102255	1	GB1
E41I	E42I	41	42	-0.557765	-0.508009	-0.514543	-0.520453	-0.49086	-0.476692	-0.51973	-0.510967	-0.524063	-0.552816	10	-0.51759	0.0245892	0.0963895	Folding	-0.311621	0.0148042	0.0580324	1	GB1
E41K	E42K	41	42	0.10254	0.206442	0.179895	0.134895	0.175971	0.145545	0.137017	0.149687	0.16626	0.110186	10	0.150844	0.0320857	0.125776	Folding	0.0908171	0.0193176	0.0757249	1	GB1
E41L	E42L	41	42	-0.031176	0.059154	0.00444472	-0.0572908	-0.0190848	-0.1011	-0.0212491	-0.0775223	-0.0653888	-0.0425778	10	-0.0351791	0.0453783	0.177883	Folding	-0.02118	0.0273205	0.107096	1	GB1
E41M	E42M	41	42	0.116306	0.16009	0.146573	0.105095	0.160972	0.114759	0.155759	0.176497	0.146759	0.140117	10	0.142293	0.0232786	0.091252	Folding	0.0856689	0.0140151	0.0549393	1	GB1
E41N	E42N	41	42	0.372113	0.390279	0.462192	0.419592	0.434649	0.366338	0.380755	0.383849	0.370679	0.374475	10	0.395492	0.0323123	0.126664	Folding	0.23811	0.019454	0.0762596	1	GB1
E41P	E42P	41	42	1.72322	1.69025	1.63432	1.65607	1.66261	1.73461	1.74851	1.68273	1.76806	1.79696	10	1.70973	0.0529272	0.207475	Folding	1.02936	0.0318654	0.124912	1	GB1
E41Q	E42Q	41	42	0.0626984	0.167878	0.134763	0.144405	0.0299963	0.189641	0.147529	0.139481	0.148426	0.248775	10	0.141359	0.0608332	0.238466	Folding	0.0851069	0.0366253	0.143571	1	GB1
E41R	E42R	41	42	0.410072	0.404095	0.392645	0.409273	0.406172	0.402174	0.451786	0.436767	0.446342	0.445282	10	0.420461	0.0219756	0.0861445	Folding	0.253143	0.0132307	0.0518643	1	GB1
E41S	E42S	41	42	0.389829	0.43588	0.398601	0.40956	0.410364	0.380816	0.399119	0.430987	0.362929	0.415533	10	0.403362	0.0221689	0.086902	Folding	0.242848	0.013347	0.0523203	1	GB1
E41T	E42T	41	42	-0.205711	-0.188145	-0.129429	-0.188381	-0.162332	-0.263724	-0.218506	-0.180582	-0.233727	-0.240688	10	-0.201123	0.0398162	0.156079	Folding	-0.121088	0.0239718	0.0939693	1	GB1
E41V	E42V	41	42	-0.541658	-0.559169	-0.503338	-0.493915	-0.513792	-0.581594	-0.557838	-0.493262	-0.482727	-0.60229	10	-0.532958	0.0413953	0.162269	Folding	-0.320873	0.0249225	0.0976961	1	GB1
E41W	E42W	41	42	-0.0760448	-0.0306337	0.170472	0.0707557	0.179136	0.042006	0.0177278	0.0845079	-0.0116629	-0.0111442	10	0.043512	0.0839482	0.329077	Folding	0.0261969	0.050542	0.198124	1	GB1
E41Y	E42Y	41	42	-0.0233359	0.0537029	0.00385036	-0.0562275	-0.127673	-0.190575	-0.0959411	-0.0152922	-0.0305805	-0.105116	10	-0.0587188	0.0716226	0.280761	Folding	-0.0353523	0.0431212	0.169035	1	GB1
W42A	W43A	42	43	0.05407	-0.0161108	0.013286	0.0552704	0.0747482	-0.0540319	-0.0594268	-0.0234533	-0.0172378	0.0285642	10	0.00556783	0.0469111	0.183891	Folding	0.00335217	0.0282433	0.110714	1	GB1
W42C	W43C	42	43	-1.44853	-1.73817	-1.15977	-1.9018	-1.61065	-1.41712	-2.14099	-1.97431	-1.59108	-1.8826	10	-1.6865	0.29784	1.16753	Folding	-1.01538	0.179318	0.702925	1	GB1
W42D	W43D	42	43	0.146915	-0.198482	0.00933692	-0.463337	0.0171527	-0.0825365	-0.120669	-0.425373	-0.0573243	-0.219217	10	-0.139353	0.193076	0.756858	Folding	-0.0838992	0.116244	0.455675	1	GB1
W42E	W43E	42	43	-0.166984	-0.52244	-0.325478	-0.216911	-0.150346	-0.289386	-0.037721	-0.375728	-0.233807	-0.304188	10	-0.262299	0.134141	0.525834	Folding	-0.15792	0.0807612	0.316584	1	GB1
W42F	W43F	42	43	0.824482	1.37414	1.85022	2.47597	2.18387	2.18279	2.20003	2.05474	1.94187	-0.0941866	10	1.69939	0.790084	3.09713	Folding	1.02314	0.475679	1.86466	1	GB1
W42G	W43G	42	43	-0.321106	0.545922	0.417753	-0.71278	-0.0695229	0.623453	0.244823	0.265351	-0.640028	-0.414888	10	-0.00610226	0.493174	1.93324	Folding	-0.00367393	0.296921	1.16393	1	GB1
W42H	W43H	42	43	-0.112754	0.133265	0.843642	0.323506	-0.0451855	0.000134193	0.425071	0.164559	-0.0641376	0.403656	10	0.207176	0.297116	1.1647	Folding	0.124732	0.178882	0.701218	1	GB1
W42I	W43I	42	43	-0.16367	-0.153643	0.0357721	-0.114926	-0.19277	-0.104847	0.0538399	-0.316118	-0.265592	-0.171029	10	-0.139298	0.116244	0.455676	Folding	-0.083866	0.069986	0.274345	1	GB1
W42K	W43K	42	43	-0.232469	-0.140067	-0.158896	0.168962	-0.056539	-0.332084	0.129679	-0.182931	0.0172182	0.694082	10	-0.00930461	0.292953	1.14838	Folding	-0.00560194	0.176376	0.691392	1	GB1
W42L	W43L	42	43	0.169205	0.260509	0.328526	0.229983	0.495125	0.27234	0.18265	0.170917	0.214335	0.146437	10	0.247003	0.103542	0.405884	Folding	0.148711	0.0623386	0.244367	1	GB1
W42M	W43M	42	43	0.0633907	-0.157598	-0.0882986	-0.257604	-0.499219	-0.617267	-0.283433	-0.542479	0.0543331	-0.120468	10	-0.244864	0.241695	0.947444	Folding	-0.147423	0.145515	0.570419	1	GB1
W42N	W43N	42	43	-0.246433	-0.275072	-0.205833	-0.214456	-0.068025	-0.286464	0.11739	-0.316672	0.413356	0.151481	10	-0.0930728	0.243285	0.953677	Folding	-0.0560355	0.146472	0.574171	1	GB1
W42P	W43P	42	43	0.0642155	0.0304308	0.0562561	0.0901924	0.0664534	0.086047	0.0768334	0.0797885	0.0867739	0.0888232	10	0.0725814	0.0187896	0.0736552	Folding	0.0436984	0.0113125	0.0443449	1	GB1
W42Q	W43Q	42	43	0.0103335	0.0273011	0.323383	-0.38204	-0.240375	-0.368779	-0.0571848	-0.508542	-0.193273	-0.241112	10	-0.163029	0.244211	0.957307	Folding	-0.0981533	0.14703	0.576357	1	GB1
W42R	W43R	42	43	1.19301	0.874258	0.991253	0.7376	0.79142	1.52474	0.983407	1.31298	0.913543	1.19216	10	1.05144	0.248782	0.975225	Folding	0.63303	0.149782	0.587145	1	GB1
W42S	W43S	42	43	0.216657	0.148948	0.129175	0.0459351	0.205815	0.303808	0.147808	0.0586366	0.186856	0.127918	10	0.157156	0.0761328	0.29844	Folding	0.0946173	0.0458366	0.179679	1	GB1
W42T	W43T	42	43	0.0312447	0.0252781	0.13428	0.017804	0.0473843	0.0677829	0.0712112	0.0408132	-0.00223273	0.120484	10	0.055405	0.0439244	0.172184	Folding	0.0333572	0.0264452	0.103665	1	GB1
W42V	W43V	42	43	-0.361427	-0.151737	-0.266819	-0.0821674	0.0869211	-0.00886608	0.1268	-0.22817	-0.0333734	-0.0316022	10	-0.0950441	0.156045	0.611695	Folding	-0.0572224	0.0939484	0.368278	1	GB1
W42Y	W43Y	42	43	1.81731	2.54107	2.72679	2.80107	3.57779	2.7696	2.40962	2.15841	3.06085	2.44664	10	2.63091	0.484769	1.9003	Folding	1.58397	0.291861	1.14409	1	GB1
T43A	T44A	43	44	0.497427	0.556665	0.548873	0.492179	0.518801	0.449359	0.476892	0.49841	0.431744	0.546698	10	0.501705	0.0420745	0.164932	Folding	0.302057	0.0253314	0.099299	1	GB1
T43C	T44C	43	44	0.593888	0.623318	0.635368	0.632486	0.492219	0.54311	0.528272	0.670495	0.563229	0.606627	10	0.588901	0.0557964	0.218722	Folding	0.354554	0.0335929	0.131684	1	GB1
T43D	T44D	43	44	0.498373	0.526609	0.474589	0.513761	0.685733	0.647021	0.694246	0.703462	0.520812	0.538938	10	0.580354	0.0907787	0.355853	Folding	0.349409	0.0546543	0.214245	1	GB1
T43E	T44E	43	44	0.223686	0.28925	0.228202	0.190562	0.292152	0.314854	0.297161	0.346457	0.256007	0.281291	10	0.271962	0.0470741	0.184531	Folding	0.163738	0.0283415	0.111099	1	GB1
T43F	T44F	43	44	0.342083	0.370643	0.375432	0.387913	0.367321	0.303528	0.326653	0.351847	0.361581	0.343074	10	0.353007	0.0251059	0.0984153	Folding	0.212532	0.0151153	0.059252	1	GB1
T43G	T44G	43	44	1.10532	1.13782	1.12934	1.0708	1.11013	1.08675	1.17433	1.16876	1.23277	1.12906	10	1.13451	0.0474523	0.186013	Folding	0.683043	0.0285692	0.111991	1	GB1
T43H	T44H	43	44	0.172233	0.208002	0.131698	0.150417	0.17364	0.190244	0.208209	0.251527	0.213755	0.276203	10	0.197593	0.0439815	0.172407	Folding	0.118963	0.0264795	0.1038	1	GB1
T43I	T44I	43	44	0.586449	0.546166	0.623856	0.563807	0.603065	0.566537	0.618926	0.624331	0.671045	0.580987	10	0.598517	0.0371589	0.145663	Folding	0.360344	0.0223719	0.0876979	1	GB1
T43K	T44K	43	44	0.588499	0.581954	0.500379	0.575478	0.578665	0.517767	0.539708	0.533451	0.561598	0.594232	10	0.557173	0.0323719	0.126898	Folding	0.335452	0.0194899	0.0764003	1	GB1
T43L	T44L	43	44	0.825587	0.775553	0.73293	0.717684	0.733642	0.699583	0.739348	0.813907	0.814209	0.898461	10	0.77509	0.0619831	0.242974	Folding	0.466652	0.0373176	0.146285	1	GB1
T43M	T44M	43	44	0.609508	0.584349	0.601272	0.567178	0.451861	0.409756	0.568516	0.561476	0.554656	0.540003	10	0.544857	0.0643569	0.252279	Folding	0.328037	0.0387468	0.151887	1	GB1
T43N	T44N	43	44	0.698449	0.734511	0.705423	0.672893	0.740653	0.637891	0.730424	0.729396	0.664641	0.690475	10	0.700476	0.0343127	0.134506	Folding	0.421729	0.0206583	0.0809807	1	GB1
T43P	T44P	43	44	0.929053	0.960612	5.72754	2.90967	3.12391	0.341693	5.75672	0.742152	4.89182	5.31326	10	3.06964	2.22502	8.72209	Folding	1.84811	1.3396	5.25123	1	GB1
T43Q	T44Q	43	44	0.452209	0.538814	0.509392	0.457672	0.560052	0.527586	0.56717	0.6148	0.540467	0.572947	10	0.534111	0.0506091	0.198388	Folding	0.321567	0.0304698	0.119442	1	GB1
T43R	T44R	43	44	0.817441	0.772172	0.708836	0.683765	0.64629	0.692274	0.665872	0.730429	0.641713	0.749497	10	0.710829	0.0568163	0.22272	Folding	0.427962	0.0342069	0.134091	1	GB1
T43S	T44S	43	44	0.040575	0.0408634	0.0548612	0.0246751	-0.0236945	-0.0261987	0.0871419	0.107896	0.109089	0.0432064	10	0.0458415	0.0473411	0.185577	Folding	0.0275994	0.0285023	0.111729	1	GB1
T43V	T44V	43	44	0.395195	0.399309	0.335748	0.326423	0.318912	0.425369	0.40107	0.318282	0.417265	0.488693	10	0.382627	0.0563811	0.221014	Folding	0.230365	0.0339449	0.133064	1	GB1
T43W	T44W	43	44	0.774302	0.785388	0.681073	0.724198	0.692649	0.751107	0.732944	0.819657	0.724614	0.820151	10	0.750608	0.0485968	0.190499	Folding	0.451912	0.0292582	0.114692	1	GB1
T43Y	T44Y	43	44	0.43901	0.470553	0.518113	0.377428	0.350349	0.425654	0.40141	0.357634	0.469878	0.395728	10	0.420576	0.0543114	0.212901	Folding	0.253212	0.0326988	0.128179	1	GB1
Y44A	Y45A	44	45	4.55785	4.64007	4.43765	4.53134	4.49389	4.77005	4.60449	4.3788	4.38493	4.65514	10	4.54542	0.126088	0.494267	Folding	2.73662	0.0759129	0.297579	1	GB1
Y44C	Y45C	44	45	1.52846	1.69906	1.62882	1.50383	1.43019	1.77871	1.93628	1.94205	1.85028	1.80874	10	1.71064	0.18247	0.715284	Folding	1.02991	0.109858	0.430645	1	GB1
Y44D	Y45D	44	45	-0.00861928	0.0512571	-0.503067	-0.48307	-0.311005	0.496367	-0.525103	0.137128	0.776936	0.348506	10	-0.00206714	0.453605	1.77813	Folding	-0.00124455	0.273098	1.07054	1	GB1
Y44E	Y45E	44	45	0.962759	-0.350096	-0.0571825	1.26963	2.64632	-1.47654	0.0122327	-0.593426	0.256027	0.315336	10	0.298506	1.12912	4.42614	Folding	0.179719	0.679797	2.6648	1	GB1
Y44F	Y45F	44	45	0.956664	0.872237	0.758864	0.746286	0.983162	0.85209	1.02301	0.840694	0.915717	0.910002	10	0.885873	0.0905177	0.354829	Folding	0.533349	0.0544972	0.213629	1	GB1
Y44G	Y45G	44	45	4.40378	4.54972	4.28362	4.68815	4.43737	4.30675	4.37634	4.53944	4.44698	4.17834	10	4.42105	0.147575	0.578495	Folding	2.66174	0.0888493	0.348289	1	GB1
Y44H	Y45H	44	45	3.58561	3.56477	3.25136	3.5461	3.56296	3.36449	3.32999	3.50402	3.53857	3.53316	10	3.4781	0.117619	0.461067	Folding	2.09403	0.0708139	0.27759	1	GB1
Y44I	Y45I	44	45	3.44611	3.54313	3.38475	3.4215	3.53587	3.4864	3.51511	3.58908	3.34676	3.5507	10	3.48194	0.0793258	0.310957	Folding	2.09634	0.047759	0.187215	1	GB1
Y44K	Y45K	44	45	3.51003	3.59888	3.75669	3.9391	3.91485	3.88307	3.36775	3.90987	3.4339	3.85745	10	3.71716	0.21946	0.860282	Folding	2.23796	0.132128	0.517943	1	GB1
Y44L	Y45L	44	45	3.31525	3.18276	3.17045	3.14772	3.26971	3.16857	3.23493	3.20112	3.23291	3.25713	10	3.21805	0.0530641	0.208011	Folding	1.93747	0.0319478	0.125235	1	GB1
Y44M	Y45M	44	45	3.34396	3.36532	3.46733	3.46612	3.46425	3.60991	3.55017	3.51835	3.5058	3.34627	10	3.46375	0.0890924	0.349242	Folding	2.08539	0.053639	0.210265	1	GB1
Y44N	Y45N	44	45	3.06039	3.94833	3.84748	3.79989	3.88622	3.88725	3.93264	3.18853	3.43894	3.89463	10	3.68843	0.332108	1.30186	Folding	2.22066	0.199949	0.783801	1	GB1
Y44P	Y45P	44	45	0.528337	1.28988	0.305875	1.61575	-0.652451	2.86879	0.930246	0.0127035	0.496271	0.141639	10	0.753704	0.986236	3.86605	Folding	0.453776	0.593774	2.3276	1	GB1
Y44Q	Y45Q	44	45	1.97403	2.30778	1.33399	3.34161	2.8136	3.13317	1.94851	2.79958	2.73699	3.05647	10	2.54457	0.63426	2.4863	Folding	1.53199	0.381863	1.4969	1	GB1
Y44R	Y45R	44	45	2.89989	2.98494	3.33182	3.00556	2.99956	2.79021	3.01405	3.05475	2.8157	2.97621	10	2.98727	0.14926	0.585098	Folding	1.79852	0.0898634	0.352265	1	GB1
Y44S	Y45S	44	45	4.18426	4.3626	3.96361	4.32481	4.15075	4.11392	4.21854	4.29419	4.35221	4.16232	10	4.21272	0.124796	0.4892	Folding	2.53632	0.0751348	0.294528	1	GB1
Y44T	Y45T	44	45	4.00721	3.85657	4.1518	4.11748	4.06972	3.81708	4.21714	4.28338	4.07198	4.20645	10	4.07988	0.151744	0.594836	Folding	2.45634	0.0913591	0.358128	1	GB1
Y44V	Y45V	44	45	3.77098	3.7439	3.69493	3.66036	3.77758	3.77945	3.69661	3.78234	3.7756	3.80864	10	3.74904	0.0484825	0.190051	Folding	2.25715	0.0291894	0.114422	1	GB1
Y44W	Y45W	44	45	2.18612	2.21408	2.18969	2.12204	2.26956	2.18322	2.1545	2.20771	2.19884	2.25787	10	2.19836	0.0436488	0.171103	Folding	1.32355	0.0262793	0.103015	1	GB1
D45A	D46A	45	46	2.03429	2.01033	2.00574	1.96786	2.01032	1.9829	2.04483	2.0713	2.04781	2.03646	10	2.02118	0.0315667	0.123741	Folding	1.21688	0.0190051	0.0744999	1	GB1
D45C	D46C	45	46	0.46338	0.473763	0.434063	0.419339	0.414361	0.468197	0.441747	0.543373	0.374887	0.382007	10	0.441512	0.0492953	0.193237	Folding	0.265817	0.0296788	0.116341	1	GB1
D45E	D46E	45	46	0.886832	0.971182	0.94306	0.914385	0.929517	0.943325	0.938016	0.960822	0.901857	0.862939	10	0.925194	0.0337045	0.132122	Folding	0.557023	0.0202922	0.0795454	1	GB1
D45F	D46F	45	46	2.02298	1.9753	1.97062	1.9522	1.89878	1.93218	1.98822	1.95943	2.03329	2.02865	10	1.97617	0.0436694	0.171184	Folding	1.18977	0.0262916	0.103063	1	GB1
D45G	D46G	45	46	3.67102	3.59442	3.58886	3.57452	3.71442	3.61846	3.62148	3.59989	3.61317	3.58707	10	3.61833	0.0431058	0.168975	Folding	2.17846	0.0259523	0.101733	1	GB1
D45H	D46H	45	46	1.18904	1.14767	1.15041	1.19532	1.15491	1.06738	1.13207	1.13641	1.1867	1.14816	10	1.15081	0.0369437	0.144819	Folding	0.692857	0.0222424	0.0871901	1	GB1
D45I	D46I	45	46	1.79038	1.77481	1.72816	1.67112	1.69241	1.76215	1.69785	1.82236	1.78729	1.75889	10	1.74854	0.049231	0.192986	Folding	1.05273	0.0296401	0.116189	1	GB1
D45K	D46K	45	46	2.34294	2.3574	2.30578	2.36863	2.38283	2.37329	2.42236	2.39011	2.27342	2.35373	10	2.35705	0.0424966	0.166587	Folding	1.41909	0.0255856	0.100295	1	GB1
D45L	D46L	45	46	2.08104	2.12854	2.03572	2.08843	2.10277	2.06848	2.09193	2.12068	2.1478	2.18042	10	2.10458	0.0414669	0.16255	Folding	1.26709	0.0249656	0.0978652	1	GB1
D45M	D46M	45	46	1.90924	2.00469	1.9625	2.03292	2.00904	1.9698	1.9639	2.0074	1.96846	1.96544	10	1.97934	0.0349961	0.137185	Folding	1.19168	0.0210698	0.0825935	1	GB1
D45N	D46N	45	46	0.450174	0.451103	0.41655	0.429166	0.324173	0.390736	0.384045	0.436537	0.349096	0.460927	10	0.409251	0.0460991	0.180709	Folding	0.246394	0.0277545	0.108798	1	GB1
D45P	D46P	45	46	4.57554	4.73955	4.84645	4.93294	4.86935	4.95295	4.99116	5.17831	5.00509	4.82475	10	4.89161	0.163462	0.640773	Folding	2.94505	0.0984144	0.385784	1	GB1
D45Q	D46Q	45	46	1.7092	1.74895	1.61308	1.71794	1.7494	1.80332	1.8068	1.83107	1.76628	1.78684	10	1.75329	0.0628919	0.246536	Folding	1.05559	0.0378648	0.14843	1	GB1
D45R	D46R	45	46	2.48037	2.48401	2.46851	2.47994	2.48262	2.49577	2.50569	2.56087	2.51951	2.5472	10	2.50245	0.030987	0.121469	Folding	1.50663	0.0186561	0.0731318	1	GB1
D45S	D46S	45	46	1.21305	1.22202	1.19483	1.18915	1.19678	1.21952	1.28833	1.26068	1.23317	1.28914	10	1.23067	0.0369941	0.145017	Folding	0.740937	0.0222727	0.0873089	1	GB1
D45T	D46T	45	46	1.6958	1.69592	1.60119	1.65735	1.64316	1.63393	1.70729	1.69492	1.65557	1.69344	10	1.66786	0.0349231	0.136899	Folding	1.00415	0.0210259	0.0824214	1	GB1
D45V	D46V	45	46	1.47902	1.49038	1.44597	1.45054	1.48594	1.48936	1.49965	1.52869	1.47172	1.49369	10	1.4835	0.0239182	0.0937593	Folding	0.893156	0.0144002	0.0564488	1	GB1
D45W	D46W	45	46	2.09047	2.15363	2.1012	2.18507	2.19774	2.19353	2.24501	2.25442	2.23603	2.26542	10	2.19225	0.061594	0.241449	Folding	1.31987	0.0370834	0.145367	1	GB1
D45Y	D46Y	45	46	2.09933	1.91916	1.78177	1.84141	1.89926	1.89038	1.97339	1.92045	2.03248	1.96434	10	1.9322	0.0911227	0.357201	Folding	1.1633	0.0548614	0.215057	1	GB1
D46A	D47A	46	47	-0.078102	-0.0705144	-0.342321	-0.23009	-0.112748	-0.0858466	-0.437947	-0.432356	-0.314414	-0.475538	10	-0.257988	0.163103	0.639365	Folding	-0.155324	0.0981982	0.384937	1	GB1
D46C	D47C	46	47	0.380389	0.467031	0.495483	0.427016	0.473369	0.466516	0.46082	0.50104	0.386592	0.337127	10	0.439538	0.0547115	0.214469	Folding	0.264629	0.0329396	0.129123	1	GB1
D46E	D47E	46	47	-0.519959	-0.481397	-0.500972	-0.373415	-0.291166	-0.439748	-0.339933	-0.351671	-0.490859	-0.52892	10	-0.431804	0.0856654	0.335809	Folding	-0.259972	0.0515758	0.202177	1	GB1
D46F	D47F	46	47	0.777677	0.823323	0.726336	0.672837	0.600323	0.448364	0.807552	0.743832	0.779414	0.784746	10	0.71644	0.115568	0.453027	Folding	0.431341	0.0695791	0.27275	1	GB1
D46G	D47G	46	47	0.826228	0.810738	0.784117	0.769168	0.803776	0.75234	0.783516	0.775803	0.750599	0.872974	10	0.792926	0.0371397	0.145588	Folding	0.47739	0.0223604	0.0876527	1	GB1
D46H	D47H	46	47	0.253046	0.318407	0.268838	0.300342	0.200031	0.225155	0.237949	0.254426	0.194759	0.240281	10	0.249323	0.0394382	0.154598	Folding	0.150108	0.0237442	0.0930774	1	GB1
D46I	D47I	46	47	0.672167	0.594606	0.590517	0.613743	0.685413	0.61832	0.661179	0.671231	0.636451	0.723463	10	0.646709	0.0430995	0.16895	Folding	0.389358	0.0259485	0.101718	1	GB1
D46K	D47K	46	47	0.697726	0.73519	0.71224	0.765521	0.731174	0.719625	0.841498	0.777766	0.769734	0.72726	10	0.747773	0.0420257	0.164741	Folding	0.450205	0.025302	0.099184	1	GB1
D46L	D47L	46	47	1.02388	1.07708	0.970971	0.948127	1.04943	0.988954	1.07255	1.07724	1.05155	1.11541	10	1.03752	0.0534783	0.209635	Folding	0.62465	0.0321972	0.126213	1	GB1
D46M	D47M	46	47	0.653238	0.67146	0.718545	0.70691	0.720821	0.686683	0.762397	0.733894	0.693379	0.682243	10	0.702957	0.0321759	0.12613	Folding	0.423223	0.0193719	0.0759377	1	GB1
D46N	D47N	46	47	0.707554	0.701258	0.710231	0.661182	0.648375	0.70687	0.66252	0.712928	0.687976	0.710621	10	0.690951	0.024479	0.0959578	Folding	0.415995	0.0147379	0.0577725	1	GB1
D46P	D47P	46	47	-0.115951	-0.1685	-0.102506	-0.195271	-0.121445	-0.166194	-0.133714	-0.0903479	-0.201257	-0.317853	10	-0.161304	0.0668598	0.26209	Folding	-0.0971148	0.0402537	0.157794	1	GB1
D46Q	D47Q	46	47	0.339771	0.473408	0.506347	0.341369	0.363376	0.495002	0.421285	0.524259	0.39829	0.48072	10	0.434383	0.0704907	0.276324	Folding	0.261525	0.0424397	0.166364	1	GB1
D46R	D47R	46	47	1.03753	1.07505	1.06605	1.01536	1.06138	0.98563	1.03297	1.03654	1.02453	1.08017	10	1.04152	0.029486	0.115585	Folding	0.627059	0.0177523	0.0695892	1	GB1
D46S	D47S	46	47	0.204848	0.330831	0.263467	0.232811	0.257983	0.216367	0.263449	0.28676	0.246648	0.24942	10	0.255258	0.0357636	0.140193	Folding	0.153681	0.0215319	0.084405	1	GB1
D46T	D47T	46	47	0.737878	0.636487	0.64826	0.685068	0.860924	0.771869	0.813026	0.796451	0.679254	0.679586	10	0.73088	0.0766079	0.300303	Folding	0.440035	0.0461226	0.180801	1	GB1
D46V	D47V	46	47	0.447118	0.52817	0.55855	0.502116	0.37723	0.453749	0.547309	0.561485	0.516806	0.483067	10	0.49756	0.058464	0.229179	Folding	0.299561	0.0351989	0.13798	1	GB1
D46W	D47W	46	47	0.811666	0.811784	0.795236	0.793148	0.693856	0.767538	0.858899	0.852011	0.791339	0.849809	10	0.802529	0.048684	0.190841	Folding	0.483171	0.0293108	0.114898	1	GB1
D46Y	D47Y	46	47	0.717041	0.871156	0.831065	0.81239	0.839692	0.705517	0.719819	0.748946	0.765795	0.74408	10	0.77555	0.0586145	0.229769	Folding	0.466928	0.0352895	0.138335	1	GB1
A47C	A48C	47	48	0.388875	0.449435	0.374428	0.374403	0.435759	0.379043	0.332024	0.480481	0.423595	0.449128	10	0.408717	0.0458294	0.179651	Folding	0.246073	0.0275921	0.108161	1	GB1
A47D	A48D	47	48	0.310602	0.240261	0.215978	0.0299907	0.0739005	0.0167989	0.0801923	0.19548	0.290125	0.065556	10	0.151889	0.110504	0.433177	Folding	0.0914461	0.0665303	0.260799	1	GB1
A47E	A48E	47	48	-0.00743117	-0.112373	0.0662363	0.047949	-0.0287437	-0.00472123	0.0498639	-0.0201291	-0.0112234	-0.0116355	10	-0.0032208	0.0508451	0.199313	Folding	-0.00193912	0.0306118	0.119998	1	GB1
A47F	A48F	47	48	0.271724	0.335903	0.391872	0.279641	0.372419	0.314682	0.362018	0.445075	0.352974	0.351093	10	0.34774	0.051556	0.2021	Folding	0.209361	0.0310399	0.121676	1	GB1
A47G	A48G	47	48	0.709319	0.618712	0.663177	0.68071	0.703289	0.621872	0.609087	0.665662	0.622581	0.622123	10	0.651653	0.0375148	0.147058	Folding	0.392335	0.0225862	0.0885378	1	GB1
A47H	A48H	47	48	0.346547	0.309521	0.245674	0.337099	0.396601	0.410684	0.221282	0.328661	0.424438	0.362898	10	0.33834	0.0666055	0.261094	Folding	0.203702	0.0401006	0.157194	1	GB1
A47I	A48I	47	48	0.242763	0.225554	0.191354	0.165037	0.178371	0.228648	0.250552	0.15306	0.160142	0.276333	10	0.207181	0.0431096	0.16899	Folding	0.124736	0.0259546	0.101742	1	GB1
A47K	A48K	47	48	0.147024	0.247282	0.209584	0.128165	0.194266	0.0897067	0.163385	0.137892	0.24754	0.176727	10	0.174157	0.0514381	0.201637	Folding	0.104853	0.0309689	0.121398	1	GB1
A47L	A48L	47	48	0.0599175	0.0879719	0.082398	0.0951043	0.144915	0.0791364	0.045162	0.115365	0.100679	0.0808179	10	0.0891468	0.027832	0.109101	Folding	0.0536718	0.0167565	0.0656856	1	GB1
A47M	A48M	47	48	0.358065	0.318381	0.292125	0.261653	0.280336	0.245586	0.25348	0.322575	0.31972	0.330629	10	0.298255	0.0373568	0.146439	Folding	0.179568	0.0224911	0.0881651	1	GB1
A47N	A48N	47	48	0.307547	0.28713	0.22547	0.237367	0.205828	0.228789	0.196337	0.274019	0.220283	0.314815	10	0.249758	0.0426782	0.167299	Folding	0.15037	0.0256949	0.100724	1	GB1
A47P	A48P	47	48	1.05857	0.959404	0.892779	0.878755	1.03976	1.0127	0.956724	1.08036	1.02967	1.10814	10	1.00169	0.0773841	0.303346	Folding	0.603076	0.04659	0.182633	1	GB1
A47Q	A48Q	47	48	0.169169	0.313732	0.281838	0.0967838	0.17145	0.191034	0.248064	0.22352	0.357028	0.167729	10	0.222035	0.0787678	0.30877	Folding	0.133679	0.047423	0.185898	1	GB1
A47R	A48R	47	48	0.209097	0.303925	0.242399	0.242314	0.230567	0.220274	0.213176	0.285106	0.266529	0.255607	10	0.246899	0.031191	0.122269	Folding	0.148648	0.0187789	0.0736133	1	GB1
A47S	A48S	47	48	0.141344	0.199816	0.173737	0.184674	0.121619	0.0883059	0.147084	0.205037	0.147358	0.0861463	10	0.149512	0.0422341	0.165557	Folding	0.0900154	0.0254275	0.0996757	1	GB1
A47T	A48T	47	48	0.109765	0.0999793	0.143965	0.13723	0.129464	0.153455	0.0829482	0.13746	0.108393	0.0852461	10	0.118791	0.0249248	0.0977051	Folding	0.0715192	0.0150062	0.0588244	1	GB1
A47V	A48V	47	48	0.149617	0.103296	0.103955	0.115866	0.112081	0.117533	0.0878869	0.197671	0.216181	0.118172	10	0.132226	0.0425872	0.166942	Folding	0.0796081	0.0256401	0.100509	1	GB1
A47W	A48W	47	48	0.746492	0.795279	0.701725	0.61097	0.698544	0.760518	0.758584	0.789933	0.712637	0.751991	10	0.732667	0.0543086	0.21289	Folding	0.44111	0.0326971	0.128173	1	GB1
A47Y	A48Y	47	48	0.297385	0.392277	0.366986	0.375483	0.386591	0.366024	0.415365	0.379217	0.427011	0.382872	10	0.378921	0.0347411	0.136185	Folding	0.228134	0.0209163	0.0819918	1	GB1
T48A	T49A	48	49	0.954056	0.841434	0.984135	0.917096	0.959582	0.992858	0.877916	1.04236	1.18295	1.02593	10	0.977832	0.0954466	0.374151	Folding	0.588714	0.0574647	0.225261	1	GB1
T48C	T49C	48	49	1.29177	1.20376	1.18694	1.21128	1.19398	1.14419	1.27331	1.2546	1.24824	1.34555	10	1.23536	0.0589233	0.230979	Folding	0.743764	0.0354754	0.139064	1	GB1
T48D	T49D	48	49	1.56021	1.60554	1.54075	1.56357	1.69671	1.52734	1.65563	1.58927	1.60758	1.68206	10	1.60287	0.0586935	0.230079	Folding	0.965023	0.0353371	0.138521	1	GB1
T48E	T49E	48	49	1.05296	1.16436	1.04794	1.04278	1.02873	1.09243	0.87705	1.11515	1.127	1.18039	10	1.07288	0.0864409	0.338848	Folding	0.645939	0.0520427	0.204007	1	GB1
T48F	T49F	48	49	1.49018	1.52587	1.42688	1.43874	1.45022	1.43758	1.47577	1.48404	1.54388	1.5699	10	1.48431	0.0487962	0.191281	Folding	0.893643	0.0293783	0.115163	1	GB1
T48G	T49G	48	49	1.64349	1.69762	1.65442	1.74747	1.73584	1.70419	1.7158	1.66891	1.66231	1.69292	10	1.6923	0.0348424	0.136582	Folding	1.01887	0.0209772	0.0822308	1	GB1
T48H	T49H	48	49	1.03994	1.30978	0.996331	1.04375	1.04665	1.22632	1.175	1.13507	1.06293	1.09237	10	1.11281	0.0983041	0.385352	Folding	0.669982	0.0591851	0.232005	1	GB1
T48I	T49I	48	49	1.06229	1.11513	1.14201	1.06499	1.08447	1.04199	1.05303	1.04113	1.10901	1.03018	10	1.07442	0.0370194	0.145116	Folding	0.646867	0.022288	0.0873688	1	GB1
T48K	T49K	48	49	0.896702	0.945464	0.938346	0.682162	0.69199	0.831531	0.880929	0.755362	0.973361	1.05938	10	0.865523	0.124338	0.487405	Folding	0.521097	0.074859	0.293447	1	GB1
T48L	T49L	48	49	0.817273	0.802047	0.742402	0.760876	0.80463	0.778428	0.801061	0.766455	0.740119	0.760933	10	0.777423	0.0274437	0.107579	Folding	0.468056	0.0165228	0.0647692	1	GB1
T48M	T49M	48	49	0.971248	0.992854	0.938209	1.02806	1.03684	0.986119	1.0604	1.02253	1.01929	1.00121	10	1.00568	0.0353405	0.138535	Folding	0.605478	0.0212772	0.0834064	1	GB1
T48N	T49N	48	49	0.752809	0.754254	0.677236	0.530591	0.697131	0.702571	0.638621	0.717596	0.737667	0.776003	10	0.698448	0.0716572	0.280896	Folding	0.420508	0.043142	0.169117	1	GB1
T48P	T49P	48	49	3.61243	3.78237	3.68065	3.54207	3.42013	3.48384	3.63449	3.6043	3.64664	3.62392	10	3.60308	0.10164	0.39843	Folding	2.16928	0.0611936	0.239879	1	GB1
T48Q	T49Q	48	49	0.814948	0.977245	0.901152	0.856239	0.911189	0.793209	0.822497	0.831065	0.961978	0.884082	10	0.87536	0.0627419	0.245948	Folding	0.52702	0.0377744	0.148076	1	GB1
T48R	T49R	48	49	1.20176	1.17122	1.10901	1.07029	1.14374	1.08379	1.05836	1.15968	1.13018	1.11814	10	1.12462	0.0459989	0.180316	Folding	0.677088	0.0276941	0.108561	1	GB1
T48S	T49S	48	49	0.366619	0.36898	0.415181	0.395153	0.381463	0.356533	0.379704	0.468419	0.446304	0.336815	10	0.391517	0.0409246	0.160424	Folding	0.235717	0.0246391	0.0965852	1	GB1
T48V	T49V	48	49	1.19799	1.28388	1.22663	1.24661	1.27834	1.20535	1.21704	1.26648	1.27548	1.28927	10	1.24871	0.0345465	0.135422	Folding	0.751798	0.0207991	0.0815325	1	GB1
T48W	T49W	48	49	1.67323	1.73697	1.671	1.81002	1.71611	1.69977	1.79567	1.87545	1.8516	1.71211	10	1.75419	0.073774	0.289194	Folding	1.05613	0.0444164	0.174112	1	GB1
T48Y	T49Y	48	49	1.54743	1.52902	1.48288	1.52238	1.51317	1.54284	1.57618	1.62564	1.57887	1.55906	10	1.54775	0.0399916	0.156767	Folding	0.931838	0.0240774	0.0943833	1	GB1
K49A	K50A	49	50	0.735176	0.912055	1.0596	1.01808	0.973733	0.802173	0.945457	0.856999	1.07429	0.984687	10	0.936225	0.110592	0.43352	Folding	0.563664	0.0665831	0.261006	1	GB1
K49C	K50C	49	50	0.603987	0.722591	0.625964	0.501514	0.629669	0.343657	0.402533	0.25823	0.0994677	0.250262	10	0.443788	0.204569	0.80191	Folding	0.267187	0.123163	0.482799	1	GB1
K49D	K50D	49	50	2.4179	2.44529	2.44011	2.40503	2.57201	2.61542	2.59205	2.60049	2.46669	2.3044	10	2.48594	0.103713	0.406554	Folding	1.49669	0.0624414	0.24477	1	GB1
K49E	K50E	49	50	2.61289	2.55858	2.46164	2.34853	2.50575	2.4586	2.44919	2.47668	2.47986	2.56529	10	2.4917	0.0741179	0.290542	Folding	1.50015	0.0446235	0.174924	1	GB1
K49F	K50F	49	50	0.121657	0.0681643	0.213681	0.307356	0.301903	0.121542	0.145365	0.215288	0.171165	0.082604	10	0.174873	0.0838576	0.328722	Folding	0.105284	0.0504874	0.197911	1	GB1
K49G	K50G	49	50	1.05495	1.21377	1.15363	1.13325	1.17571	1.14546	1.1859	1.24442	1.1534	1.12872	10	1.15892	0.0515841	0.20221	Folding	0.697741	0.0310568	0.121742	1	GB1
K49H	K50H	49	50	0.0677913	0.0821049	-0.08398	0.211435	0.206157	0.294081	0.130578	0.340293	0.157672	0.153306	10	0.155944	0.120235	0.47132	Folding	0.0938878	0.0723886	0.283763	1	GB1
K49I	K50I	49	50	2.35001	2.51384	2.27008	2.39827	2.55542	2.50361	2.49055	2.582	2.46142	2.4927	10	2.46179	0.0958814	0.375855	Folding	1.48215	0.0577264	0.226288	1	GB1
K49L	K50L	49	50	0.173753	0.167684	0.14278	0.103574	0.141248	0.173616	0.266629	0.126822	0.230508	0.184081	10	0.171069	0.048376	0.189634	Folding	0.102994	0.0291253	0.114171	1	GB1
K49M	K50M	49	50	0.240719	0.338355	0.315291	0.452604	0.244777	0.131651	0.209439	0.146701	0.381914	0.384827	10	0.284628	0.107053	0.419646	Folding	0.171363	0.0644522	0.252653	1	GB1
K49N	K50N	49	50	0.190997	0.384072	0.282632	0.56165	0.537633	0.521072	0.198196	0.240586	0.234222	0.380129	10	0.353119	0.145098	0.568783	Folding	0.212599	0.0873576	0.342442	1	GB1
K49P	K50P	49	50	4.0938	4.29285	4.06763	4.30799	4.49214	4.80667	4.71579	4.47689	4.39422	3.99545	10	4.36434	0.269703	1.05724	Folding	2.6276	0.162378	0.636521	1	GB1
K49Q	K50Q	49	50	0.397027	0.549415	0.59467	0.432126	0.509826	0.397182	0.4998	0.588971	0.427477	0.521424	10	0.491792	0.0747167	0.29289	Folding	0.296089	0.044984	0.176337	1	GB1
K49R	K50R	49	50	-0.309232	-0.373506	-0.194309	-0.327179	-0.215565	-0.371571	-0.401797	-0.348937	-0.32808	-0.381513	10	-0.325169	0.0695263	0.272543	Folding	-0.195772	0.0418591	0.164088	1	GB1
K49S	K50S	49	50	1.11136	1.1306	1.23564	1.16126	1.17467	1.12265	1.0414	1.12847	1.01164	0.997308	10	1.1115	0.0749669	0.29387	Folding	0.669191	0.0451347	0.176928	1	GB1
K49T	K50T	49	50	1.98214	2.12077	2.00038	1.88095	1.97152	1.89851	1.88041	1.93097	2.01768	2.11818	10	1.98015	0.0879365	0.344711	Folding	1.19217	0.0529431	0.207537	1	GB1
K49V	K50V	49	50	2.06935	2.13915	2.11619	2.12129	2.23068	2.08259	2.05801	2.12834	2.24671	2.10978	10	2.13021	0.0629164	0.246632	Folding	1.28252	0.0378795	0.148488	1	GB1
K49W	K50W	49	50	0.870587	0.75541	0.73283	0.855455	0.882425	0.904123	0.941671	0.902522	1.01223	0.889223	10	0.874647	0.0816861	0.32021	Folding	0.526591	0.04918	0.192786	1	GB1
K49Y	K50Y	49	50	0.483854	0.368909	0.428173	0.390216	0.398636	0.375134	0.317175	0.403036	0.450772	0.417588	10	0.403349	0.0461302	0.18083	Folding	0.242841	0.0277732	0.108871	1	GB1
T50A	T51A	50	51	1.99508	2.07533	2.02874	1.91826	1.91858	2.07093	2.13482	2.0268	2.02363	1.99501	10	2.01872	0.0673649	0.264071	Folding	1.21539	0.0405578	0.158987	1	GB1
T50C	T51C	50	51	1.22026	1.23477	1.19972	1.23784	1.20375	1.14087	1.24473	1.32863	1.17422	1.21664	10	1.22014	0.0494328	0.193776	Folding	0.734601	0.0297615	0.116665	1	GB1
T50D	T51D	50	51	4.4798	4.53737	4.57887	4.69732	4.70957	4.61004	4.54382	4.63172	4.47083	4.48639	10	4.57457	0.0867201	0.339943	Folding	2.75417	0.0522108	0.204666	1	GB1
T50E	T51E	50	51	2.07004	2.07396	2.01158	2.01994	2.09054	1.99267	1.96387	2.00689	2.01191	2.11785	10	2.03593	0.0490301	0.192198	Folding	1.22575	0.0295191	0.115715	1	GB1
T50F	T51F	50	51	3.14813	3.01862	2.93048	2.95039	3.02076	3.08412	3.16215	3.03216	3.06298	3.18067	10	3.05905	0.0857409	0.336104	Folding	1.84173	0.0516212	0.202355	1	GB1
T50G	T51G	50	51	3.86178	3.86825	3.81075	3.89251	3.94782	3.90124	3.93275	3.96429	3.85946	3.96383	10	3.90027	0.0513174	0.201164	Folding	2.3482	0.0308962	0.121113	1	GB1
T50H	T51H	50	51	2.95672	3.03344	2.94797	2.90659	3.04042	2.96036	3.06893	3.02146	2.98148	3.11351	10	3.00309	0.0632209	0.247826	Folding	1.80804	0.0380628	0.149206	1	GB1
T50I	T51I	50	51	1.03457	1.03188	1.0206	1.06636	1.06501	1.14888	1.04803	1.05712	1.19133	1.07582	10	1.07396	0.0544221	0.213335	Folding	0.64659	0.0327654	0.12844	1	GB1
T50K	T51K	50	51	2.71427	2.70349	2.72243	2.49863	2.57327	2.67055	2.69994	2.619	2.61903	2.54426	10	2.63649	0.0783368	0.30708	Folding	1.58733	0.0471635	0.184881	1	GB1
T50L	T51L	50	51	1.97765	1.9594	1.87567	1.87839	1.91655	1.87257	2.01328	2.02745	1.94235	1.94985	10	1.94132	0.0557044	0.218361	Folding	1.16879	0.0335375	0.131467	1	GB1
T50M	T51M	50	51	2.11024	2.07255	2.08923	2.13649	2.10979	2.08697	2.14258	2.12608	2.14865	2.03927	10	2.10619	0.0345399	0.135397	Folding	1.26805	0.0207951	0.081517	1	GB1
T50N	T51N	50	51	3.30015	3.30332	3.29169	3.27777	3.43411	3.30723	3.41478	3.42418	3.35203	3.4113	10	3.35166	0.06291	0.246607	Folding	2.0179	0.0378757	0.148473	1	GB1
T50P	T51P	50	51	-1.07951	-1.53141	-0.717441	-2.0838	-0.368038	-0.337247	-0.911681	-1.31605	-1.35617	-0.937786	10	-1.06391	0.535346	2.09856	Folding	-0.64054	0.322311	1.26346	1	GB1
T50Q	T51Q	50	51	1.92795	2.04481	1.93878	2.01619	1.9063	2.04318	2.07157	2.04959	1.97233	1.91759	10	1.98883	0.0630203	0.24704	Folding	1.1974	0.0379421	0.148733	1	GB1
T50R	T51R	50	51	2.69058	2.65052	2.61008	2.66144	2.68486	2.72768	2.73526	2.78094	2.74718	2.7799	10	2.70684	0.056804	0.222672	Folding	1.62968	0.0341995	0.134062	1	GB1
T50S	T51S	50	51	1.60683	1.58073	1.62197	1.60283	1.5487	1.55118	1.66303	1.61071	1.61289	1.65045	10	1.60493	0.0372385	0.145975	Folding	0.966267	0.0224198	0.0878857	1	GB1
T50V	T51V	50	51	0.929223	0.995885	1.01292	0.973366	1.01328	0.97288	1.08072	1.04607	1.03397	0.962683	10	1.0021	0.0446656	0.175089	Folding	0.603325	0.0268914	0.105414	1	GB1
T50W	T51W	50	51	3.23816	3.17812	3.14876	3.08998	3.19962	3.26472	3.17419	3.24997	3.21466	3.25326	10	3.20114	0.0548301	0.214934	Folding	1.92728	0.033011	0.129403	1	GB1
T50Y	T51Y	50	51	3.10671	2.98279	2.98366	3.01998	3.02614	2.99017	3.05872	3.01632	3.03966	3.02157	10	3.02457	0.0377784	0.148091	Folding	1.82098	0.0227449	0.08916	1	GB1
F51A	F52A	51	52	4.50763	5.28137	5.17586	5.2117	5.31907	5.06158	5.22523	4.78122	5.12752	4.75413	10	5.04453	0.270475	1.06026	Folding	3.03711	0.162843	0.638343	1	GB1
F51C	F52C	51	52	4.38847	3.92376	4.06461	4.59428	3.66298	4.75811	4.09959	3.7848	3.76651	4.61083	10	4.16539	0.39619	1.55306	Folding	2.50782	0.23853	0.935039	1	GB1
F51D	F52D	51	52	1.14568	1.60986	0.70527	1.43057	0.91902	1.59446	1.2576	1.25111	0.283822	0.944768	10	1.11422	0.413693	1.62168	Folding	0.670826	0.249069	0.976349	1	GB1
F51E	F52E	51	52	0.512729	0.941226	0.378918	0.676166	0.43214	0.889171	0.327444	0.435703	0.781738	0.678366	10	0.60536	0.218756	0.857525	Folding	0.364464	0.131705	0.516282	1	GB1
F51G	F52G	51	52	1.45717	1.06783	2.5977	2.07921	1.98804	0.720354	5.92577	0.591297	6.48212	1.10744	10	2.40169	2.10379	8.24686	Folding	1.44597	1.26661	4.96511	1	GB1
F51H	F52H	51	52	3.48715	3.57129	3.57531	3.47167	3.68646	3.82765	3.88461	3.72304	3.50694	3.40089	10	3.6135	0.160749	0.630135	Folding	2.17555	0.0967806	0.37938	1	GB1
F51I	F52I	51	52	4.20005	4.33618	4.25068	4.20228	4.3208	4.31644	4.30429	4.06631	4.1334	4.34285	10	4.24733	0.094553	0.370648	Folding	2.55715	0.0569267	0.223152	1	GB1
F51K	F52K	51	52	0.394002	0.442334	0.663533	0.85495	0.973528	0.342208	1.04964	1.16042	1.52048	0.736151	10	0.813724	0.375291	1.47114	Folding	0.489912	0.225948	0.885717	1	GB1
F51L	F52L	51	52	4.34169	4.37414	4.28546	4.30218	4.41316	4.33148	4.41101	4.38041	4.28567	4.34618	10	4.34714	0.0473224	0.185504	Folding	2.61724	0.028491	0.111685	1	GB1
F51M	F52M	51	52	3.53383	3.65738	3.38946	3.54597	3.55551	3.5171	3.56997	3.61058	3.6052	3.65863	10	3.56436	0.0785617	0.307962	Folding	2.14596	0.047299	0.185412	1	GB1
F51N	F52N	51	52	0.848008	1.10081	0.539833	1.1131	0.436798	3.82084	1.23014	1.14829	1.25886	0.818854	10	1.23155	0.952818	3.73505	Folding	0.74147	0.573655	2.24873	1	GB1
F51P	F52P	51	52	0.695269	1.37208	1.18291	0.835121	0.767176	1.22311	1.15199	0.936411	1.52436	0.702172	10	1.03906	0.292779	1.14769	Folding	0.625578	0.176271	0.690981	1	GB1
F51Q	F52Q	51	52	1.69302	0.640192	1.29608	1.43691	1.53603	4.96338	1.77935	1.96009	2.06668	1.96213	10	1.93339	1.14332	4.48181	Folding	1.16402	0.688347	2.69832	1	GB1
F51R	F52R	51	52	0.478604	0.403081	0.367416	0.973253	0.73159	0.748782	0.676298	0.555322	0.462406	0.506577	10	0.590333	0.188833	0.740226	Folding	0.355416	0.113689	0.445661	1	GB1
F51S	F52S	51	52	5.85938	6.06649	5.24861	6.17801	5.70141	5.4659	6.18642	6.35428	5.76641	5.96901	10	5.87959	0.344109	1.34891	Folding	3.53987	0.207175	0.812125	1	GB1
F51T	F52T	51	52	5.71779	5.53069	5.70672	5.92861	5.9223	5.90674	6.09482	5.5881	6.19295	5.78392	10	5.83726	0.211734	0.829998	Folding	3.51439	0.127477	0.49971	1	GB1
F51V	F52V	51	52	4.81736	4.95772	4.76993	4.98712	4.91182	4.97175	4.88514	4.8335	4.90971	4.88003	10	4.89241	0.0703297	0.275692	Folding	2.94553	0.0423427	0.165984	1	GB1
F51W	F52W	51	52	-1.24942	-2.07355	-1.91068	-1.98095	-0.751049	0.486078	0.660436	0.0125811	-0.462632	-1.42363	10	-0.869282	1.01961	3.99687	Folding	-0.523361	0.613868	2.40636	1	GB1
F51Y	F52Y	51	52	1.2823	1.16581	1.04204	1.10178	1.08788	1.07298	1.24802	1.40723	1.47263	1.2652	10	1.21459	0.146419	0.573963	Folding	0.731256	0.0881533	0.345561	1	GB1
T52A	T53A	52	53	1.57102	1.5907	1.59578	1.58054	1.64514	1.64418	1.66397	1.66049	1.6709	1.65015	10	1.62729	0.0382373	0.14989	Folding	0.979726	0.0230212	0.090243	1	GB1
T52C	T53C	52	53	0.73734	0.769826	0.82472	0.648927	0.747307	0.631275	0.796993	0.79616	0.835431	0.845261	10	0.763324	0.074081	0.290397	Folding	0.459568	0.0446013	0.174837	1	GB1
T52D	T53D	52	53	3.04144	3.06449	3.03823	3.02017	3.1292	3.05943	3.11308	3.18122	3.14904	3.0803	10	3.08766	0.0531394	0.208307	Folding	1.85896	0.0319932	0.125413	1	GB1
T52E	T53E	52	53	1.38096	1.42127	1.42427	1.52111	1.49369	1.43482	1.50473	1.51226	1.57179	1.50406	10	1.4769	0.0585405	0.229479	Folding	0.889182	0.0352449	0.13816	1	GB1
T52F	T53F	52	53	0.164744	0.411233	0.331884	0.423056	0.212668	0.384348	0.271416	0.308526	0.107672	-0.0995477	10	0.2516	0.161816	0.634319	Folding	0.151478	0.0974232	0.381899	1	GB1
T52G	T53G	52	53	2.80936	2.81218	2.66946	2.69946	2.73361	2.74889	2.81596	2.84566	2.73132	2.85968	10	2.77256	0.0645422	0.253006	Folding	1.66925	0.0388584	0.152325	1	GB1
T52H	T53H	52	53	1.08425	1.16181	1.17506	1.06866	1.06226	1.01285	0.997409	1.17463	1.18936	1.11878	10	1.10451	0.069867	0.273879	Folding	0.66498	0.0420642	0.164892	1	GB1
T52I	T53I	52	53	0.466715	0.509503	0.532977	0.551608	0.514402	0.457457	0.514844	0.408522	0.321162	0.318601	10	0.459579	0.0843967	0.330835	Folding	0.276695	0.050812	0.199183	1	GB1
T52K	T53K	52	53	1.13042	1.15863	1.14784	1.15607	1.09311	1.2171	1.12092	1.16316	1.15463	1.2473	10	1.15892	0.0446585	0.175061	Folding	0.69774	0.0268871	0.105398	1	GB1
T52L	T53L	52	53	1.1762	1.18196	1.09501	1.0868	1.14466	1.11254	1.1444	1.17453	1.24025	1.09468	10	1.1451	0.0491686	0.192741	Folding	0.689422	0.0296025	0.116042	1	GB1
T52M	T53M	52	53	0.376276	0.424615	0.344684	0.266016	0.260657	0.331774	0.295859	0.377813	0.3559	0.434685	10	0.346828	0.0600593	0.235433	Folding	0.208812	0.0361594	0.141745	1	GB1
T52N	T53N	52	53	1.60706	1.66399	1.59985	1.75005	1.67922	1.69755	1.63606	1.83654	1.75308	1.76146	10	1.69849	0.0761645	0.298565	Folding	1.02259	0.0458557	0.179754	1	GB1
T52P	T53P	52	53	2.9763	1.9094	0.568412	1.90456	1.49076	1.65454	1.33942	2.7331	2.41215	0.936983	10	1.79256	0.763177	2.99165	Folding	1.07923	0.459479	1.80116	1	GB1
T52Q	T53Q	52	53	1.26401	1.28626	1.25753	1.28573	1.28803	1.25298	1.31476	1.29654	1.27605	1.35083	10	1.28727	0.0290838	0.114008	Folding	0.775017	0.0175102	0.06864	1	GB1
T52R	T53R	52	53	0.952569	1.00081	0.969996	0.940292	0.975091	0.975002	0.948073	0.932503	0.926528	0.904435	10	0.952529	0.028303	0.110948	Folding	0.573481	0.0170401	0.0667972	1	GB1
T52S	T53S	52	53	1.14392	1.15774	1.11297	1.04417	1.01836	1.04975	1.14544	1.13777	1.04333	1.15189	10	1.10053	0.054904	0.215224	Folding	0.662589	0.0330555	0.129578	1	GB1
T52V	T53V	52	53	0.562092	0.606753	0.4539	0.586629	0.485961	0.554226	0.536909	0.635757	0.627201	0.643426	10	0.569285	0.0637335	0.249835	Folding	0.342745	0.0383715	0.150416	1	GB1
T52W	T53W	52	53	0.698611	0.78258	0.645129	0.686037	0.691463	0.565106	0.761446	0.729376	0.655247	0.744427	10	0.695942	0.0638981	0.250481	Folding	0.419	0.0384705	0.150805	1	GB1
T52Y	T53Y	52	53	0.0945238	0.0343194	0.0850132	0.0651211	0.00458752	-0.0186348	-0.0086617	0.172321	0.0454886	0.208335	10	0.0682413	0.074998	0.293992	Folding	0.0410854	0.0451534	0.177001	1	GB1
V53A	V54A	53	54	2.79454	2.78364	2.73599	2.70227	2.79226	2.69162	2.92085	2.90027	2.86137	2.90922	10	2.8092	0.085154	0.333804	Folding	1.69131	0.0512679	0.20097	1	GB1
V53C	V54C	53	54	0.686695	0.692303	0.449673	0.563879	0.683101	0.553369	0.645841	0.74291	0.886179	0.738267	10	0.664222	0.120792	0.473503	Folding	0.399902	0.0727239	0.285078	1	GB1
V53D	V54D	53	54	4.65727	4.17274	3.60485	4.33446	4.12067	3.64341	4.44702	4.27899	3.85883	4.67275	10	4.1791	0.380203	1.49039	Folding	2.51607	0.228905	0.897308	1	GB1
V53E	V54E	53	54	2.996	4.00564	4.09663	4.24691	4.30333	4.02326	4.23416	3.96721	4.14634	3.58168	10	3.96012	0.395435	1.5501	Folding	2.38423	0.238076	0.933257	1	GB1
V53F	V54F	53	54	1.80752	1.76134	1.45603	1.59467	1.69057	1.79017	1.73767	1.67324	1.65628	1.6811	10	1.68486	0.103425	0.405425	Folding	1.01439	0.062268	0.24409	1	GB1
V53G	V54G	53	54	5.2498	5.27764	5.24966	5.25947	5.38322	5.27129	5.24145	5.25868	5.1628	5.29039	10	5.26444	0.0541142	0.212128	Folding	3.16951	0.0325801	0.127714	1	GB1
V53H	V54H	53	54	3.92838	3.63358	3.49604	3.2665	3.39504	2.90202	1.14542	3.74906	3.70103	3.88108	10	3.30981	0.820196	3.21517	Folding	1.99271	0.493808	1.93573	1	GB1
V53I	V54I	53	54	0.0216257	0.293169	0.414047	0.205244	0.365273	0.203449	-0.0167452	0.637369	0.224993	0.427321	10	0.277575	0.195522	0.766447	Folding	0.167117	0.117716	0.461448	1	GB1
V53K	V54K	53	54	-0.0551316	-0.0975117	-0.402414	-0.438117	0.391797	-1.00386	1.1429	-1.17176	-0.278605	-0.584954	10	-0.249766	0.666907	2.61428	Folding	-0.150374	0.401519	1.57395	1	GB1
V53L	V54L	53	54	0.386335	0.514199	0.435648	0.39862	0.550032	0.386518	0.495963	0.514293	0.437258	0.568949	10	0.468781	0.0683837	0.268064	Folding	0.282235	0.0411711	0.161391	1	GB1
V53M	V54M	53	54	1.06899	1.07419	1.41989	1.56531	1.69289	1.5361	1.34623	1.41723	1.05246	1.25051	10	1.34238	0.226292	0.887064	Folding	0.808195	0.136241	0.534066	1	GB1
V53N	V54N	53	54	3.60224	3.74397	3.70729	3.62554	3.67627	4.00733	3.71009	3.8983	3.69792	3.75719	10	3.74261	0.123217	0.48301	Folding	2.25328	0.074184	0.290801	1	GB1
V53P	V54P	53	54	-1.33611	2.80676	-0.954523	-1.00569	0.0300346	-1.21883	-0.813579	2.42666	-1.014	1.3599	10	0.0280629	1.58087	6.19701	Folding	0.0168956	0.95178	3.73098	1	GB1
V53Q	V54Q	53	54	3.65936	3.78229	3.72675	4.05399	4.03041	4.14319	3.57768	4.08294	3.83028	3.81765	10	3.87045	0.19491	0.764047	Folding	2.33025	0.117348	0.460003	1	GB1
V53R	V54R	53	54	0.585253	0.884424	-0.421306	-0.545902	0.529876	-0.0784885	0.964941	0.881521	-0.497781	0.632278	10	0.293482	0.612971	2.40285	Folding	0.176694	0.369046	1.44666	1	GB1
V53S	V54S	53	54	3.5839	3.53271	3.41197	3.50241	3.57177	3.52339	3.62801	3.53188	3.5727	3.55867	10	3.54174	0.0579928	0.227332	Folding	2.13234	0.0349152	0.136867	1	GB1
V53T	V54T	53	54	2.81217	2.67832	2.61876	2.68013	2.70688	2.71774	2.76709	2.79429	2.77028	2.72086	10	2.72665	0.0596955	0.234006	Folding	1.64161	0.0359403	0.140886	1	GB1
V53W	V54W	53	54	2.33735	2.28384	2.45018	2.49393	2.47375	2.49836	2.51197	2.53957	2.26329	2.30462	10	2.41569	0.106047	0.415705	Folding	1.45439	0.0638468	0.250279	1	GB1
V53Y	V54Y	53	54	-0.146896	1.99243	1.40856	2.10027	2.83468	-0.117096	1.95042	1.78068	1.33483	0.217213	10	1.33551	1.02218	4.00696	Folding	0.804058	0.615416	2.41243	1	GB1
T54A	T55A	54	55	1.34249	1.29659	1.26113	1.28565	1.27426	1.35014	1.25816	1.32855	1.45556	1.39297	10	1.32455	0.0633254	0.248236	Folding	0.79746	0.0381258	0.149453	1	GB1
T54C	T55C	54	55	0.617384	0.540162	0.572102	0.643477	0.756606	0.76859	0.803044	0.768132	0.790159	0.733414	10	0.699307	0.0968019	0.379464	Folding	0.421025	0.0582807	0.22846	1	GB1
T54D	T55D	54	55	0.811745	0.810417	0.805404	0.920315	0.953835	0.991597	0.942381	0.945499	0.912391	0.81905	10	0.891263	0.0717038	0.281079	Folding	0.536595	0.0431701	0.169227	1	GB1
T54E	T55E	54	55	0.953129	0.919368	0.892882	0.985409	0.888206	0.937634	0.921333	1.11041	0.864894	0.972609	10	0.944588	0.0694827	0.272372	Folding	0.568699	0.0418329	0.163985	1	GB1
T54F	T55F	54	55	0.563547	0.595335	0.588776	0.640051	0.657812	0.577849	0.772711	0.682882	0.50522	0.599501	10	0.618368	0.0739531	0.289896	Folding	0.372295	0.0445243	0.174535	1	GB1
T54G	T55G	54	55	1.61923	1.69988	1.68163	1.70169	1.76788	1.72297	1.7597	1.816	1.73396	1.7272	10	1.72301	0.0533493	0.209129	Folding	1.03736	0.0321196	0.125909	1	GB1
T54H	T55H	54	55	0.629069	0.651296	0.651939	0.546926	0.678717	0.806095	0.762919	0.844619	0.745909	0.700772	10	0.701826	0.0893198	0.350134	Folding	0.422542	0.053776	0.210802	1	GB1
T54I	T55I	54	55	0.459073	0.553427	0.479395	0.43054	0.633981	0.48624	0.642264	0.479875	0.587087	0.500959	10	0.525284	0.074353	0.291464	Folding	0.316253	0.044765	0.175479	1	GB1
T54K	T55K	54	55	0.759045	0.914195	0.976079	0.964348	0.979881	0.923576	0.959252	0.953863	0.811319	0.832185	10	0.907374	0.0783628	0.307182	Folding	0.546295	0.0471792	0.184942	1	GB1
T54L	T55L	54	55	1.02754	1.14731	1.08426	1.14597	1.04565	1.09303	1.03308	1.18031	1.12111	1.0694	10	1.09477	0.0525868	0.20614	Folding	0.659116	0.0316605	0.124109	1	GB1
T54M	T55M	54	55	0.836517	0.923271	0.954756	0.846624	0.839936	0.894575	0.955202	0.884229	0.879762	0.866275	10	0.888115	0.0440786	0.172788	Folding	0.534699	0.026538	0.104029	1	GB1
T54N	T55N	54	55	0.46629	0.491284	0.50098	0.411123	0.401705	0.481432	0.531576	0.56733	0.362042	0.481952	10	0.469571	0.0621365	0.243575	Folding	0.282711	0.03741	0.146647	1	GB1
T54P	T55P	54	55	3.76068	3.43811	2.89761	3.44521	2.60486	2.25346	2.92607	2.45296	3.09774	3.6895	10	3.05662	0.521788	2.04541	Folding	1.84027	0.314148	1.23146	1	GB1
T54Q	T55Q	54	55	0.804127	0.89128	0.904587	0.82179	0.8038	0.829767	0.859725	0.879383	0.872236	0.81851	10	0.84852	0.037342	0.14638	Folding	0.510861	0.0224821	0.08813	1	GB1
T54R	T55R	54	55	0.8109	0.887761	0.893541	0.861614	0.852288	0.857205	0.920365	0.937697	0.91871	0.892807	10	0.883289	0.0382339	0.149877	Folding	0.531794	0.0230192	0.0902351	1	GB1
T54S	T55S	54	55	0.607643	0.56544	0.557586	0.60691	0.560881	0.690357	0.594827	0.628748	0.617295	0.593867	10	0.602355	0.03934	0.154213	Folding	0.362655	0.023685	0.0928454	1	GB1
T54V	T55V	54	55	0.624391	0.652661	0.482236	0.582491	0.559583	0.479346	0.604102	0.625373	0.557385	0.656455	10	0.582402	0.0635094	0.248957	Folding	0.350642	0.0382365	0.149887	1	GB1
T54W	T55W	54	55	0.327862	0.387236	0.322975	0.363481	0.426456	0.348472	0.381701	0.344885	0.302475	0.363732	10	0.356928	0.0359552	0.140944	Folding	0.214892	0.0216472	0.084857	1	GB1
T54Y	T55Y	54	55	0.391892	0.594323	0.59036	0.478123	0.492589	0.52851	0.572765	0.568747	0.497361	0.51236	10	0.522703	0.0624693	0.24488	Folding	0.314699	0.0376104	0.147433	1	GB1
E55A	E56A	55	56	0.804796	0.946297	0.819939	0.882992	0.939043	1.02969	0.999067	0.972283	0.959953	0.952327	10	0.930639	0.0732083	0.286977	Folding	0.560302	0.0440759	0.172777	1	GB1
E55C	E56C	55	56	0.588892	0.524821	0.598798	0.790031	0.632605	0.802168	0.865221	0.59438	0.67661	0.993127	10	0.706665	0.149384	0.585586	Folding	0.425455	0.0899383	0.352558	1	GB1
E55D	E56D	55	56	0.783074	0.733466	0.538989	0.823588	0.706158	0.697408	0.674417	0.60821	1.03234	1.11247	10	0.771012	0.179041	0.701841	Folding	0.464197	0.107794	0.422551	1	GB1
E55F	E56F	55	56	0.920617	1.28128	1.02693	1.26041	1.18496	1.24571	0.889379	0.932072	0.689181	0.708164	10	1.01387	0.222422	0.871896	Folding	0.610412	0.133912	0.524935	1	GB1
E55G	E56G	55	56	1.20515	1.50919	1.26228	1.45221	1.29074	1.35276	1.20051	1.33192	1.29201	1.29405	10	1.31908	0.0986519	0.386715	Folding	0.794168	0.0593944	0.232826	1	GB1
E55H	E56H	55	56	1.17144	1.32152	1.22346	1.07476	1.11559	0.995795	0.988109	0.769524	1.05607	0.963355	10	1.06796	0.153922	0.603374	Folding	0.642979	0.0926704	0.363268	1	GB1
E55I	E56I	55	56	1.09895	1.21721	1.11286	0.885286	0.668589	1.02465	1.19084	0.949465	1.33105	1.18272	10	1.06616	0.191917	0.752317	Folding	0.641895	0.115546	0.45294	1	GB1
E55K	E56K	55	56	2.06598	2.28555	2.23148	2.13613	2.24491	2.17214	2.2356	2.37455	2.26245	2.33825	10	2.2347	0.0918012	0.359861	Folding	1.34543	0.0552699	0.216658	1	GB1
E55L	E56L	55	56	1.37689	1.43564	1.72431	1.41649	1.67643	1.64123	1.46467	1.70245	1.18697	1.48267	10	1.51078	0.172248	0.675213	Folding	0.909579	0.103704	0.406519	1	GB1
E55M	E56M	55	56	1.10801	1.17339	1.33089	1.18028	1.18636	1.33046	1.42574	1.23169	1.16441	1.21793	10	1.23492	0.0973298	0.381533	Folding	0.743494	0.0585985	0.229706	1	GB1
E55N	E56N	55	56	1.63717	1.72712	1.65691	1.63354	1.62591	1.51088	1.38301	1.61486	1.66623	1.6617	10	1.61173	0.0969752	0.380143	Folding	0.970361	0.058385	0.228869	1	GB1
E55P	E56P	55	56	1.61145	1.9795	1.78091	1.77609	1.61203	1.28825	1.53935	1.56988	1.35693	1.65294	10	1.61673	0.202453	0.793617	Folding	0.973372	0.121889	0.477806	1	GB1
E55Q	E56Q	55	56	0.413453	0.520197	0.426792	0.519238	0.549861	0.444619	0.519537	0.614848	0.62457	0.437847	10	0.507096	0.0757406	0.296903	Folding	0.305303	0.0456004	0.178754	1	GB1
E55R	E56R	55	56	2.14888	2.10549	2.03474	2.14933	2.27485	2.23677	2.24828	2.21615	2.12463	2.1817	10	2.17208	0.0739297	0.289804	Folding	1.30773	0.0445102	0.17448	1	GB1
E55S	E56S	55	56	0.599237	0.785271	0.926611	0.864672	0.81423	0.903298	0.894075	0.898192	0.790679	0.729021	10	0.820528	0.10056	0.394196	Folding	0.494008	0.0605434	0.23733	1	GB1
E55T	E56T	55	56	0.799216	0.9193	1.06453	1.15245	1.08299	0.924417	0.804944	0.847579	0.831423	1.0116	10	0.943845	0.126986	0.497785	Folding	0.568252	0.0764533	0.299697	1	GB1
E55V	E56V	55	56	0.781248	0.870257	0.881674	0.873212	0.522225	0.507163	0.546946	0.800454	0.588452	0.866377	10	0.723801	0.161714	0.633918	Folding	0.435772	0.0973616	0.381657	1	GB1
E55W	E56W	55	56	0.0040727	-0.111346	0.056444	0.0627734	-0.145065	-0.0735467	0.0563737	0.0245282	0.181738	-0.012434	10	0.00435386	0.0958976	0.375919	Folding	0.00262129	0.0577362	0.226326	1	GB1
E55Y	E56Y	55	56	0.650504	0.52742	0.553825	0.637682	0.715412	0.400535	0.562874	0.704484	0.541442	0.559145	10	0.585332	0.0941149	0.36893	Folding	0.352406	0.0566629	0.222119	1	GB1
WT	WT			-1.04725	-1.10956	-0.993457	-1.06993	-1.03461	-1.0198	-1.05634	-1.05439	-1.01079	-1.04885	10	-1.0445	0.0326507	0.127991	Binding_K27	-0.628851	0.0196577	0.0770582	0	KRAS
T1A	T2A	1	2	-0.201666	-0.0493952	-0.2616	-0.0702464	-0.189662	-0.253837	-0.0706987	-0.136866	-0.122542	-0.139739	10	-0.149625	0.0754837	0.295896	Binding_K27	-0.0900835	0.0454458	0.178148	1	KRAS
T1C	T2C	1	2	0.117041	-0.139407	0.0300967	0.154993	0.0781798	0.179559	-0.0263988	-0.185204	-0.00591508	-0.134188	10	0.0068756	0.12866	0.504349	Binding_K27	0.00413953	0.0774614	0.303649	1	KRAS
T1D	T2D	1	2	-0.341201	-0.562348	-0.396186	-0.672852	-0.643236	-0.452882	-0.361855	-0.289745	-0.314548	-0.621851	10	-0.46567	0.146531	0.574402	Binding_K27	-0.280362	0.0882207	0.345825	1	KRAS
T1E	T2E	1	2	-0.330703	-0.399048	-0.220824	-0.338012	-0.352679	-0.350642	-0.304941	-0.564797	-0.429943	-0.195758	10	-0.348735	0.104323	0.408946	Binding_K27	-0.20996	0.0628087	0.24621	1	KRAS
T1F	T2F	1	2	0.111621	0.0622917	0.00324057	0.0855339	0.290623	0.00633245	0.258332	-0.0297754	0.25901	0.0332122	10	0.108042	0.118906	0.466113	Binding_K27	0.065048	0.0715888	0.280628	1	KRAS
T1G	T2G	1	2	-0.0371612	0.0281128	-0.0655509	-0.00892879	-0.0595568	0.0366459	0.0268241	-0.0578762	-0.0320417	-0.0231941	10	-0.0192727	0.0385246	0.151017	Binding_K27	-0.0116033	0.0231942	0.0909212	1	KRAS
T1H	T2H	1	2	-0.0975903	0.147649	-0.746611	-0.213876	-0.381379	-0.500046	-0.450228	-0.363601	-0.276408	-0.607362	10	-0.348945	0.256594	1.00585	Binding_K27	-0.210086	0.154485	0.605582	1	KRAS
T1I	T2I	1	2	-0.000895577	0.395658	0.243754	0.222766	0.40978	0.343398	0.311641	0.373412	0.330138	0.44162	10	0.307127	0.128553	0.503929	Binding_K27	0.184909	0.077397	0.303396	1	KRAS
T1K	T2K	1	2	-0.0162681	-0.0598367	-0.0583216	-0.0412477	-0.0381426	-0.0359011	-0.0469385	-0.0630137	-0.0272162	-0.0337461	10	-0.0420632	0.0150994	0.0591897	Binding_K27	-0.0253246	0.00909076	0.0356358	1	KRAS
T1L	T2L	1	2	0.155219	0.106284	0.0453031	0.0521722	0.145399	0.172106	0.101067	0.190523	-0.0208927	0.024792	10	0.0971972	0.0699336	0.27414	Binding_K27	0.0585186	0.0421043	0.165049	1	KRAS
T1M	T2M	1	2	-0.120729	-0.159901	-0.380614	-0.731038	-0.198272	-0.318553	-0.528301	-0.168213	-0.327018	-0.256429	10	-0.318907	0.18953	0.742957	Binding_K27	-0.192001	0.114109	0.447305	1	KRAS
T1N	T2N	1	2	-0.0807823	-0.410742	0.118167	-0.169287	-0.078648	0.140723	-0.0886647	-0.399586	-0.181649	-0.248071	10	-0.139854	0.185688	0.727896	Binding_K27	-0.0842006	0.111795	0.438238	1	KRAS
T1P	T2P	1	2	0.0931	0.32112	0.259407	0.272716	0.222563	0.115783	0.0185548	-0.0909177	0.0929835	-0.0765551	10	0.122875	0.144731	0.567347	Binding_K27	0.0739785	0.0871372	0.341578	1	KRAS
T1Q	T2Q	1	2	-0.0109654	-0.227157	-0.317441	0.0342486	-0.403088	0.0769395	0.145897	-0.365212	-0.181602	0.0759625	10	-0.117242	0.204945	0.803383	Binding_K27	-0.0705867	0.123389	0.483686	1	KRAS
T1R	T2R	1	2	-0.314288	-0.317387	-0.380813	-0.30048	-0.176639	-0.484367	-0.284113	-0.193105	-0.327683	-0.395461	10	-0.317434	0.0911441	0.357285	Binding_K27	-0.191114	0.0548743	0.215107	1	KRAS
T1S	T2S	1	2	-0.0145177	-0.103402	-0.182527	-0.0730038	-0.112073	-0.0277267	-0.0922874	-0.0469744	-0.101059	-0.062982	10	-0.0816554	0.0484251	0.189826	Binding_K27	-0.0491615	0.0291549	0.114287	1	KRAS
T1V	T2V	1	2	0.263882	0.253921	0.0955232	0.180269	0.247618	0.146613	0.127109	0.18492	0.220562	0.279744	10	0.200016	0.0630109	0.247003	Binding_K27	0.120422	0.0379364	0.148711	1	KRAS
T1W	T2W	1	2	-0.0752341	-0.0123475	0.106811	0.254266	0.26597	0.0301587	0.0222693	0.112146	0.096185	0.174236	10	0.097446	0.111179	0.435822	Binding_K27	0.0586685	0.0669366	0.262391	1	KRAS
T1Y	T2Y	1	2	-0.00381723	-0.143536	-0.836181	-0.312961	-1.04116	-0.578034	-0.0722206	0.0373945	0.256374	-0.404938	10	-0.309908	0.40985	1.60661	Binding_K27	-0.186584	0.246754	0.967277	1	KRAS
E2A	E3A	2	3	-0.0801229	-0.171374	-0.0756768	-0.0234109	0.0398989	0.0787933	0.290616	-0.0571091	0.0881198	-0.103076	10	-0.00133407	0.131637	0.516018	Binding_K27	-0.00080319	0.0792536	0.310674	1	KRAS
E2C	E3C	2	3	0.0693637	-0.0144354	0.179555	0.317777	0.102171	0.0769564	0.45031	0.264844	0.234779	0.137905	10	0.181923	0.137722	0.539869	Binding_K27	0.109529	0.0829169	0.325034	1	KRAS
E2D	E3D	2	3	-0.319244	-0.226785	-0.295062	-0.489187	-0.325265	-0.440535	-0.266139	-0.370482	-0.514273	-0.413399	10	-0.366037	0.0961553	0.376929	Binding_K27	-0.220377	0.0578914	0.226934	1	KRAS
E2F	E3F	2	3	0.530562	0.770127	0.829677	0.902553	0.99813	0.790521	0.739435	0.811181	0.913408	0.775372	10	0.806096	0.125221	0.490865	Binding_K27	0.485319	0.0753904	0.29553	1	KRAS
E2G	E3G	2	3	-0.110931	0.194707	0.0739903	0.0628158	-0.0185406	-0.0429218	-0.0177781	-0.0877779	-0.0390365	0.20457	10	0.0219098	0.109755	0.430242	Binding_K27	0.013191	0.0660795	0.259032	1	KRAS
E2H	E3H	2	3	0.266987	-0.143222	0.140135	0.257465	0.136523	0.087652	-0.207715	0.211866	-0.0845078	0.0782921	10	0.0743475	0.16669	0.653425	Binding_K27	0.0447617	0.100358	0.393401	1	KRAS
E2I	E3I	2	3	0.391848	0.667422	0.712026	0.737475	0.703959	0.825916	0.707059	0.778585	0.456763	0.624435	10	0.660549	0.137022	0.537125	Binding_K27	0.397691	0.0824954	0.323382	1	KRAS
E2K	E3K	2	3	0.270961	0.160351	0.0544809	0.168319	0.2914	0.322395	0.440273	0.129584	0.128241	0.18181	10	0.214781	0.114555	0.449057	Binding_K27	0.129312	0.0689693	0.27036	1	KRAS
E2L	E3L	2	3	0.530172	0.719866	0.659689	0.557248	0.379069	0.479376	0.428809	0.489998	0.433844	0.51513	10	0.51932	0.104944	0.411382	Binding_K27	0.312662	0.063183	0.247677	1	KRAS
E2M	E3M	2	3	0.0503453	0.187513	0.0208107	0.0394442	0.18678	0.0700724	0.249734	0.149332	0.0157927	0.109277	10	0.10791	0.0815773	0.319783	Binding_K27	0.0649685	0.0491145	0.192529	1	KRAS
E2N	E3N	2	3	-0.628625	-0.284208	-0.379508	-0.229022	-0.467262	-0.197567	-0.258559	-0.159726	-0.22347	-0.417702	10	-0.324565	0.146493	0.574253	Binding_K27	-0.195408	0.0881978	0.345736	1	KRAS
E2P	E3P	2	3	-0.21837	-0.263716	-0.231708	0.14009	-0.372977	0.0546764	-0.107809	-0.369102	0.00911733	0.0381781	10	-0.132162	0.184806	0.724438	Binding_K27	-0.0795696	0.111264	0.436156	1	KRAS
E2Q	E3Q	2	3	0.384867	0.0728874	-0.271851	-0.335906	-0.369227	-0.211599	-0.264514	-0.256551	-0.112211	-0.14762	10	-0.151173	0.226792	0.889025	Binding_K27	-0.0910151	0.136543	0.535247	1	KRAS
E2R	E3R	2	3	0.558015	0.441215	0.379132	0.550364	0.547424	0.801894	0.48068	0.262454	0.398175	0.532787	10	0.495214	0.143516	0.562583	Binding_K27	0.298149	0.0864054	0.338709	1	KRAS
E2S	E3S	2	3	0.142886	0.155262	0.0485633	0.181844	0.133974	0.128502	0.158704	0.170626	0.247504	0.118456	10	0.148632	0.0506463	0.198533	Binding_K27	0.0894857	0.0304922	0.119529	1	KRAS
E2T	E3T	2	3	0.0192191	0.174167	0.173914	0.307837	-0.169675	0.179383	-0.065412	0.0660567	0.145304	0.0231083	10	0.0853902	0.139066	0.545141	Binding_K27	0.0514101	0.0837265	0.328208	1	KRAS
E2V	E3V	2	3	0.308793	0.2265	0.143242	0.353934	0.118464	0.167066	0.0490581	0.127608	0.0741643	0.310554	10	0.187938	0.106361	0.416936	Binding_K27	0.11315	0.0640359	0.251021	1	KRAS
E2W	E3W	2	3	0.31338	0.556861	0.207034	0.582625	0.452324	0.221323	0.320628	0.194522	0.490474	0.460194	10	0.379937	0.146691	0.575029	Binding_K27	0.228745	0.088317	0.346203	1	KRAS
E2Y	E3Y	2	3	0.582706	0.622196	0.413464	0.578804	0.361574	0.4633	0.537993	0.330736	0.50998	0.367692	10	0.476845	0.104518	0.409711	Binding_K27	0.28709	0.0629263	0.246671	1	KRAS
Y3A	Y4A	3	4	-0.303078	-0.399779	-0.41442	-0.495992	-0.898049	-0.890889	-0.786057	-0.722333	-0.693917	-0.428367	10	-0.603288	0.219776	0.86152	Binding_K27	-0.363216	0.132318	0.518688	1	KRAS
Y3C	Y4C	3	4	-0.607152	-0.503988	-0.559026	-0.440119	-0.235375	-0.440381	-0.415501	-0.314609	-0.374361	-0.57258	10	-0.446309	0.118267	0.463607	Binding_K27	-0.268705	0.0712041	0.27912	1	KRAS
Y3D	Y4D	3	4	0.497662	0.742377	0.889924	0.635741	0.67216	0.551642	0.592051	0.866827	0.842155	0.4317	10	0.672224	0.159751	0.626225	Binding_K27	0.40472	0.09618	0.377026	1	KRAS
Y3E	Y4E	3	4	0.135876	0.303409	0.58827	0.362773	0.25969	0.316327	1.09559	0.339077	0.35806	0.631373	10	0.439045	0.27289	1.06973	Binding_K27	0.264332	0.164296	0.644041	1	KRAS
Y3F	Y4F	3	4	-0.108255	-0.113589	-0.255204	0.041899	-0.0930781	-0.170662	-0.0346647	-0.0558864	-0.0368784	-0.267937	10	-0.109426	0.0983367	0.38548	Binding_K27	-0.0658809	0.0592047	0.232082	1	KRAS
Y3G	Y4G	3	4	-0.201153	-0.142526	-0.237958	-0.214663	-0.195431	-0.271721	-0.277561	-0.135211	-0.184413	-0.221227	10	-0.208186	0.047565	0.186455	Binding_K27	-0.125341	0.028637	0.112257	1	KRAS
Y3H	Y4H	3	4	-0.230892	-0.535384	-0.571011	-0.392924	0.296066	-0.406676	-0.282202	-0.141776	-0.266627	-0.247425	10	-0.277885	0.243419	0.954204	Binding_K27	-0.167304	0.146553	0.574489	1	KRAS
Y3I	Y4I	3	4	-0.849781	-0.716608	-1.22594	-0.398535	-0.574338	-1.03057	-0.547725	-0.620367	-0.323307	-1.09937	10	-0.738654	0.30391	1.19133	Binding_K27	-0.444715	0.182973	0.717253	1	KRAS
Y3K	Y4K	3	4	-0.40883	-1.20178	-1.28624	-0.468593	-0.795546	-0.859	-0.430898	-1.06117	-0.959715	-0.694739	10	-0.816651	0.316661	1.24131	Binding_K27	-0.491674	0.190649	0.747344	1	KRAS
Y3L	Y4L	3	4	-0.922857	-0.648558	-0.920828	-0.898579	-0.738416	-0.804382	-0.738446	-0.901343	-0.810606	-0.611655	10	-0.799567	0.113432	0.444654	Binding_K27	-0.481388	0.0682931	0.267709	1	KRAS
Y3M	Y4M	3	4	-0.942865	-0.911923	-1.06058	-0.962303	-0.265345	-1.03896	-0.826325	-0.918661	-1.29241	-0.913545	10	-0.913291	0.260751	1.02214	Binding_K27	-0.549857	0.156988	0.615393	1	KRAS
Y3N	Y4N	3	4	0.783362	0.000448476	-0.158031	-0.361158	0.102399	0.164592	0.0310317	-0.227893	0.424352	-0.175317	10	0.0583786	0.339324	1.33015	Binding_K27	0.0351475	0.204294	0.800832	1	KRAS
Y3P	Y4P	3	4	0.559674	-0.00505404	0.0186862	0.36785	0.434983	-0.505906	0.299497	-0.36527	-0.0915444	0.243881	10	0.0956796	0.34857	1.36639	Binding_K27	0.0576049	0.20986	0.822652	1	KRAS
Y3Q	Y4Q	3	4	-0.23748	-0.0923231	0.12762	0.0140734	-0.08905	0.274446	0.302938	-0.0100826	0.164898	0.309555	10	0.0764594	0.188881	0.740413	Binding_K27	0.0460332	0.113718	0.445774	1	KRAS
Y3R	Y4R	3	4	-0.651615	-1.17652	-0.838129	-0.881124	-0.906995	-0.75366	-0.777065	-0.809601	-0.667329	-0.913467	10	-0.83755	0.149966	0.587866	Binding_K27	-0.504256	0.0902886	0.353931	1	KRAS
Y3S	Y4S	3	4	-0.160653	-0.148182	-0.0735532	-0.346917	-0.564768	-0.370213	-0.290621	-0.407809	-0.193815	-0.213578	10	-0.277011	0.147628	0.578703	Binding_K27	-0.166777	0.0888813	0.348415	1	KRAS
Y3T	Y4T	3	4	-0.363101	-0.658556	-0.649936	-0.600204	-0.637276	-0.607954	-0.895975	-0.995648	-0.622754	-0.590136	10	-0.662154	0.173083	0.678484	Binding_K27	-0.398657	0.104206	0.408489	1	KRAS
Y3V	Y4V	3	4	-0.477193	-0.67504	-0.815432	-0.468471	-0.644833	-0.520034	-0.548291	-0.567244	-0.392384	-0.672878	10	-0.57818	0.124824	0.48931	Binding_K27	-0.3481	0.0751517	0.294595	1	KRAS
Y3W	Y4W	3	4	-0.111176	-0.152118	0.186601	0.128533	0.171593	-0.0824327	-0.173654	0.102468	-0.0497177	0.0894901	10	0.0109587	0.13865	0.543509	Binding_K27	0.00659783	0.0834759	0.327225	1	KRAS
K4A	K5A	4	5	0.752288	0.989619	0.890217	1.09539	0.668512	0.635112	0.503649	0.560863	0.278489	1.16856	10	0.75427	0.280874	1.10103	Binding_K27	0.454117	0.169103	0.662885	1	KRAS
K4C	K5C	4	5	0.833429	0.858171	0.701274	0.514678	0.73975	0.056075	0.797808	1.25621	0.95263	0.912149	10	0.762218	0.313128	1.22746	Binding_K27	0.458901	0.188522	0.739008	1	KRAS
K4D	K5D	4	5	0.688024	0.763049	0.819697	0.759562	1.03297	0.532162	0.815089	0.301412	0.794994	0.424601	10	0.693156	0.215394	0.844345	Binding_K27	0.417322	0.12968	0.508347	1	KRAS
K4E	K5E	4	5	0.340165	0.307156	0.372634	0.18645	-0.0731842	0.331064	0.137228	-0.0706281	0.491396	0.248853	10	0.227113	0.185607	0.727579	Binding_K27	0.136736	0.111747	0.438047	1	KRAS
K4F	K5F	4	5	2.06008	1.96697	2.77598	1.49302	1.77571	1.80975	2.90483	2.56849	2.50219	3.0851	10	2.29421	0.543273	2.12963	Binding_K27	1.38126	0.327083	1.28217	1	KRAS
K4G	K5G	4	5	0.729815	0.666763	0.439035	0.679009	0.491779	0.423903	0.644981	0.685348	0.648716	0.77588	10	0.618523	0.122641	0.480752	Binding_K27	0.372389	0.0738372	0.289442	1	KRAS
K4H	K5H	4	5	0.635826	0.564322	0.706228	1.02622	0.888733	0.588799	0.648879	0.743746	0.922816	1.26183	10	0.798739	0.223433	0.875856	Binding_K27	0.48089	0.13452	0.527319	1	KRAS
K4I	K5I	4	5	2.2006	1.60599	1.58476	2.58408	2.27358	3.16787	1.9584	2.9421	2.98696	2.16536	10	2.34697	0.561214	2.19996	Binding_K27	1.41302	0.337885	1.32451	1	KRAS
K4L	K5L	4	5	1.30122	0.746965	1.1595	0.822325	0.961766	0.719087	0.893777	0.906444	1.38812	1.08822	10	0.998742	0.228663	0.896359	Binding_K27	0.601304	0.137669	0.539663	1	KRAS
K4M	K5M	4	5	0.469755	0.393221	0.719815	1.57273	0.459723	1.18483	0.706129	0.215513	0.522794	0.031638	10	0.627615	0.454906	1.78323	Binding_K27	0.377863	0.273881	1.07361	1	KRAS
K4N	K5N	4	5	0.405258	0.292163	0.380848	0.382016	0.408753	0.400912	0.244979	0.414048	0.498532	0.245773	10	0.367328	0.0812904	0.318658	Binding_K27	0.221154	0.0489418	0.191852	1	KRAS
K4P	K5P	4	5	-0.658123	-0.697177	-0.356536	-0.686372	-0.620058	-0.492288	-0.421111	-0.33519	-0.69236	-1.02755	10	-0.598677	0.206829	0.810768	Binding_K27	-0.36044	0.124523	0.488132	1	KRAS
K4Q	K5Q	4	5	0.031127	0.316964	0.032438	0.361751	0.117398	0.343643	0.336362	0.364841	0.295732	-0.352425	10	0.184783	0.231345	0.906873	Binding_K27	0.111251	0.139284	0.545993	1	KRAS
K4R	K5R	4	5	-0.434585	-0.357743	-0.355465	-0.363806	-0.413159	-0.399072	-0.593403	-0.341604	-0.55992	-0.4965	10	-0.431526	0.0895741	0.351131	Binding_K27	-0.259805	0.0539291	0.211402	1	KRAS
K4S	K5S	4	5	0.551267	0.57014	0.736909	0.655722	0.677078	0.742918	0.605548	0.551903	0.576504	0.433777	10	0.610176	0.0948523	0.371821	Binding_K27	0.367363	0.0571069	0.223859	1	KRAS
K4T	K5T	4	5	-0.360936	0.0495197	-0.288592	0.0843032	-0.208759	-0.199755	-0.00737743	-0.14429	0.0383382	-0.69189	10	-0.172944	0.237712	0.93183	Binding_K27	-0.104123	0.143117	0.561019	1	KRAS
K4V	K5V	4	5	0.483886	0.607034	0.457909	0.602431	0.43023	0.676117	0.390534	0.359202	0.028772	0.817437	10	0.485355	0.214048	0.839068	Binding_K27	0.292213	0.12887	0.50517	1	KRAS
K4W	K5W	4	5	-1.02042	-0.687454	-0.442458	-0.397226	-0.323696	1.02477	0.308259	-0.526498	0.809356	-1.27447	10	-0.252984	0.747877	2.93168	Binding_K27	-0.152312	0.450268	1.76505	1	KRAS
K4Y	K5Y	4	5	1.35247	0.870881	0.404879	0.66511	0.42081	1.09864	0.517808	1.13799	1.65909	0.894038	10	0.902172	0.415518	1.62883	Binding_K27	0.543163	0.250167	0.980656	1	KRAS
L5A	L6A	5	6	0.272745	0.655385	0.145695	0.94939	0.867191	0.830846	0.225871	0.440213	0.826783	0.0483496	10	0.526247	0.338324	1.32623	Binding_K27	0.316833	0.203692	0.798472	1	KRAS
L5C	L6C	5	6	0.0418084	-0.0746593	-0.0684652	-0.0451649	-0.0827445	0.111337	-0.110853	0.137699	-0.0802095	0.0157993	10	-0.0155453	0.0874375	0.342755	Binding_K27	-0.00935923	0.0526427	0.206359	1	KRAS
L5D	L6D	5	6	-0.778371	0.909932	-0.186154	0.814879	-0.01933	-0.738934	0.972715	0.118105	-0.900095	-0.543747	10	-0.0350998	0.725148	2.84258	Binding_K27	-0.0211322	0.436583	1.71141	1	KRAS
L5E	L6E	5	6	-0.301336	-0.2236	-0.0752126	0.145867	-0.26762	-0.477163	-0.517894	0.30818	-0.45293	-0.974106	10	-0.283582	0.362104	1.41945	Binding_K27	-0.170733	0.218009	0.854594	1	KRAS
L5F	L6F	5	6	-0.26923	-0.239761	-0.205743	-0.147219	-0.078195	-0.0548683	0.00116816	-0.392388	-0.175959	-0.224147	10	-0.178634	0.11507	0.451075	Binding_K27	-0.107549	0.0692792	0.271575	1	KRAS
L5G	L6G	5	6	1.10719	0.558531	1.25431	0.658911	1.12759	0.25094	0.863646	1.24522	0.920205	0.477181	10	0.846373	0.347561	1.36244	Binding_K27	0.509568	0.209253	0.820272	1	KRAS
L5H	L6H	5	6	1.15198	1.23616	1.38208	1.3369	1.27798	1.24416	1.29928	1.2334	1.36188	1.12517	10	1.2649	0.084458	0.331075	Binding_K27	0.761545	0.0508489	0.199328	1	KRAS
L5I	L6I	5	6	-0.276787	-0.3519	-0.403416	-0.154873	-0.300542	-0.18275	-0.221985	-0.0937908	-0.390321	-0.356476	10	-0.273284	0.106226	0.416406	Binding_K27	-0.164534	0.0639545	0.250702	1	KRAS
L5K	L6K	5	6	1.28991	0.845398	0.448296	0.616416	-0.0341101	-1.24514	0.234553	0.318215	-0.93223	-0.224534	10	0.131677	0.775557	3.04018	Binding_K27	0.0792774	0.466933	1.83038	1	KRAS
L5M	L6M	5	6	0.0913459	-0.100274	-0.482267	-0.251006	-0.0719938	-0.429439	-0.414808	-0.473658	-0.322863	-0.354819	10	-0.280978	0.194551	0.762642	Binding_K27	-0.169166	0.117132	0.459157	1	KRAS
L5N	L6N	5	6	0.876889	-0.622078	1.12716	0.0701282	1.02365	0.189642	1.1217	0.299521	-0.32455	1.46577	10	0.522784	0.697923	2.73586	Binding_K27	0.314748	0.420192	1.64715	1	KRAS
L5P	L6P	5	6	0.2448	0.227366	0.560037	0.405686	0.470145	0.499496	0.521653	0.491411	0.757915	0.392631	10	0.457114	0.153856	0.603117	Binding_K27	0.275211	0.0926309	0.363113	1	KRAS
L5Q	L6Q	5	6	0.148228	0.222127	0.488039	-0.354839	0.269639	-0.101024	0.645099	-0.536832	-0.183997	0.0374922	10	0.0633933	0.367836	1.44192	Binding_K27	0.0381667	0.22146	0.868122	1	KRAS
L5R	L6R	5	6	1.16104	0.872872	1.4806	1.52486	0.923421	1.54173	1.18498	1.92971	1.61205	0.199159	10	1.24304	0.491225	1.9256	Binding_K27	0.748387	0.295748	1.15933	1	KRAS
L5S	L6S	5	6	1.14622	0.639268	0.683382	0.795544	0.929515	0.322898	0.264459	0.0344253	0.88063	0.871212	10	0.656756	0.346894	1.35982	Binding_K27	0.395407	0.208851	0.818697	1	KRAS
L5T	L6T	5	6	-0.236434	-0.011761	0.274831	0.140027	0.0827952	0.178707	0.0294383	0.169187	0.358882	0.358787	10	0.134446	0.181423	0.711178	Binding_K27	0.0809447	0.109228	0.428173	1	KRAS
L5V	L6V	5	6	-0.165253	-0.0286214	0.111348	0.0628273	-0.0889574	0.00511127	0.0258014	0.033266	-0.0636967	-0.148694	10	-0.0256868	0.0905258	0.354861	Binding_K27	-0.015465	0.054502	0.213648	1	KRAS
L5W	L6W	5	6	-1.3229	-1.5134	-1.7867	-1.48805	-1.30304	-1.86442	-1.84539	-1.1264	-1.41599	-1.61769	10	-1.5284	0.248817	0.975361	Binding_K27	-0.920189	0.149803	0.587227	1	KRAS
L5Y	L6Y	5	6	-0.0365291	-0.070009	-0.131213	0.652644	-0.00681707	0.329823	0.127111	0.0431271	0.615486	0.62747	10	0.215109	0.31377	1.22998	Binding_K27	0.129509	0.188909	0.740522	1	KRAS
V6A	V7A	6	7	0.19014	0.250606	0.270355	0.31137	0.414315	0.0949185	0.18369	0.198657	0.308284	0.226116	10	0.244845	0.0879069	0.344595	Binding_K27	0.147412	0.0529253	0.207467	1	KRAS
V6C	V7C	6	7	0.268199	0.335463	0.055857	0.366043	0.329843	0.566189	0.479818	0.345578	0.140385	0.611844	10	0.349922	0.173268	0.679212	Binding_K27	0.210674	0.104318	0.408927	1	KRAS
V6D	V7D	6	7	0.452293	1.37179	0.58886	1.12599	0.843034	2.10995	0.620703	1.69468	0.718438	0.986167	10	1.05119	0.533277	2.09045	Binding_K27	0.632881	0.321065	1.25858	1	KRAS
V6E	V7E	6	7	0.918204	0.806958	0.847128	0.872807	0.634797	0.550985	0.60761	0.551364	0.549651	0.605756	10	0.694526	0.148636	0.582654	Binding_K27	0.418147	0.0894881	0.350793	1	KRAS
V6F	V7F	6	7	1.47701	1.62008	1.47792	1.66136	1.73115	1.26382	1.55724	1.24341	1.0054	1.10048	10	1.41379	0.247142	0.968796	Binding_K27	0.851186	0.148794	0.583274	1	KRAS
V6G	V7G	6	7	0.603759	0.564629	0.630241	0.673844	0.496254	0.680405	0.683028	0.545509	0.609777	0.822452	10	0.63099	0.0911045	0.35713	Binding_K27	0.379894	0.0548505	0.215014	1	KRAS
V6H	V7H	6	7	-0.107171	0.0865255	-0.265014	0.0575786	0.0285998	0.383965	0.0418159	-0.242356	0.481954	0.471705	10	0.0937603	0.272464	1.06806	Binding_K27	0.0564494	0.16404	0.643036	1	KRAS
V6I	V7I	6	7	-0.3221	-0.304727	0.228028	-0.303543	-0.506114	-0.681871	0.0742406	-0.764679	-0.530568	-0.410762	10	-0.35221	0.309444	1.21302	Binding_K27	-0.212052	0.186304	0.730312	1	KRAS
V6K	V7K	6	7	0.98871	0.400242	1.20766	0.966449	0.648846	0.953866	1.17918	0.121761	0.931564	0.360683	10	0.775896	0.3718	1.45746	Binding_K27	0.467137	0.223846	0.877477	1	KRAS
V6L	V7L	6	7	-0.706212	-0.54482	-0.420143	-0.481828	-0.297813	-0.311361	-0.389314	-0.521172	-0.458377	-0.36051	10	-0.449155	0.12281	0.481416	Binding_K27	-0.270419	0.0739393	0.289842	1	KRAS
V6M	V7M	6	7	-0.281106	0.0107179	-0.0233386	0.0118725	-0.127406	-0.0299051	-0.151897	-0.218683	-0.110042	-0.282259	10	-0.120205	0.113103	0.443364	Binding_K27	-0.0723705	0.0680949	0.266932	1	KRAS
V6N	V7N	6	7	0.603585	0.43023	0.378154	0.593859	0.782224	0.150471	0.556131	0.615772	0.335041	0.638682	10	0.508415	0.183595	0.719692	Binding_K27	0.306097	0.110535	0.433299	1	KRAS
V6P	V7P	6	7	1.20724	1.95676	1.71394	0.756127	1.82252	1.01456	1.62511	1.29748	0.70099	0.496334	10	1.25911	0.511562	2.00532	Binding_K27	0.758059	0.307992	1.20733	1	KRAS
V6Q	V7Q	6	7	0.372932	0.351374	0.377038	0.42914	0.654569	0.410975	0.527705	0.489209	0.393839	0.558003	10	0.456478	0.0981897	0.384903	Binding_K27	0.274828	0.0591162	0.231735	1	KRAS
V6R	V7R	6	7	2.00731	1.82861	1.82897	1.79241	2.00813	1.81201	1.61657	1.61704	1.92635	1.70332	10	1.81407	0.140874	0.552226	Binding_K27	1.09218	0.0848147	0.332474	1	KRAS
V6S	V7S	6	7	-0.085799	0.0886776	-0.0456418	-0.0482922	0.287738	-0.033473	0.0401547	0.0194775	-0.026543	0.0756442	10	0.0271943	0.107795	0.422555	Binding_K27	0.0163726	0.0648989	0.254404	1	KRAS
V6T	V7T	6	7	0.41004	0.572887	0.869009	0.634174	0.52439	0.313319	0.44522	0.701521	0.64872	0.363104	10	0.548238	0.171341	0.671657	Binding_K27	0.330073	0.103158	0.404379	1	KRAS
V6W	V7W	6	7	0.171596	0.00413697	0.306248	0.217842	0.396844	0.450247	0.227295	0.143985	0.0848139	-0.17271	10	0.18303	0.184189	0.722021	Binding_K27	0.110195	0.110893	0.434701	1	KRAS
V6Y	V7Y	6	7	0.490362	0.683684	0.582736	0.839227	0.549975	0.142397	1.06133	0.549869	0.790938	0.555901	10	0.624642	0.244068	0.956745	Binding_K27	0.376072	0.146944	0.576019	1	KRAS
V7A	V8A	7	8	0.491564	0.402288	0.525904	-0.213452	0.562256	0.0731557	0.620992	0.460639	1.18096	0.528321	10	0.463263	0.360952	1.41493	Binding_K27	0.278913	0.217315	0.851876	1	KRAS
V7C	V8C	7	8	0.0994583	0.411892	0.158123	0.425303	0.311225	0.0448499	0.516694	0.346965	0.111778	0.224419	10	0.265071	0.160519	0.629233	Binding_K27	0.159589	0.096642	0.378837	1	KRAS
V7D	V8D	7	8	0.0426083	0.176983	0.968674	-0.429277	-0.442877	1.54098	0.256484	0.638963	0.927421	0.243186	10	0.392315	0.630759	2.47257	Binding_K27	0.236197	0.379755	1.48864	1	KRAS
V7E	V8E	7	8	2.31348	0.635988	1.22056	0.364526	0.416925	0.460678	0.601934	0.874861	2.83057	1.17267	10	1.08922	0.844352	3.30986	Binding_K27	0.655776	0.508351	1.99274	1	KRAS
V7F	V8F	7	8	0.950029	0.650193	0.836651	0.731286	0.648567	1.06718	0.73836	0.73829	1.18435	0.921177	10	0.846608	0.180623	0.708044	Binding_K27	0.50971	0.108746	0.426286	1	KRAS
V7G	V8G	7	8	0.43736	1.19582	0.665979	0.898821	1.41214	1.07429	1.04609	2.10557	0.811514	0.770923	10	1.04185	0.465116	1.82325	Binding_K27	0.627257	0.280028	1.09771	1	KRAS
V7H	V8H	7	8	0.825055	2.27792	0.463407	1.16674	0.429248	-0.0348407	1.00083	0.289615	1.54728	0.65352	10	0.861877	0.67573	2.64886	Binding_K27	0.518903	0.406831	1.59478	1	KRAS
V7I	V8I	7	8	0.042014	-0.393237	-0.504068	-0.403099	-0.335403	-0.643869	-0.438512	-0.321086	-0.392195	-0.350113	10	-0.373957	0.174287	0.683206	Binding_K27	-0.225145	0.104932	0.411332	1	KRAS
V7K	V8K	7	8	2.00917	1.4016	0.183877	1.45839	1.33967	0.550658	2.12805	1.55783	-0.66898	0.293905	10	1.02542	0.896564	3.51453	Binding_K27	0.617363	0.539786	2.11596	1	KRAS
V7L	V8L	7	8	0.667204	0.681976	0.512078	0.771106	0.78309	0.579761	0.633345	0.58154	0.724308	0.610437	10	0.654484	0.0878787	0.344485	Binding_K27	0.39404	0.0529083	0.207401	1	KRAS
V7M	V8M	7	8	-0.17781	-0.0564864	0.301733	0.960001	-0.151053	0.492681	-0.257014	0.0467442	-0.307134	-0.286499	10	0.0565163	0.411733	1.61399	Binding_K27	0.0340262	0.247888	0.971722	1	KRAS
V7N	V8N	7	8	-0.305674	0.594678	1.81207	0.947659	2.08996	0.370353	0.664853	1.86885	0.563685	1.22261	10	0.982904	0.761573	2.98537	Binding_K27	0.591768	0.458514	1.79737	1	KRAS
V7P	V8P	7	8	0.828709	1.18858	1.34836	1.29537	1.27849	1.2898	0.935021	1.76897	1.19097	1.12582	10	1.22501	0.253112	0.992199	Binding_K27	0.73753	0.152389	0.597364	1	KRAS
V7Q	V8Q	7	8	0.454111	1.02324	0.485455	-1.01095	0.348135	0.501699	0.348891	0.569794	0.45146	1.52653	10	0.469837	0.637432	2.49873	Binding_K27	0.28287	0.383773	1.50439	1	KRAS
V7R	V8R	7	8	0.949981	0.271943	2.01353	0.831344	1.08553	1.32678	0.80956	0.852542	1.44654	1.07277	10	1.06605	0.462054	1.81125	Binding_K27	0.641828	0.278184	1.09048	1	KRAS
V7S	V8S	7	8	0.684861	1.14092	1.07461	1.17034	0.506479	0.567885	0.822538	0.330272	0.532431	0.859793	10	0.769013	0.29227	1.1457	Binding_K27	0.462992	0.175964	0.68978	1	KRAS
V7T	V8T	7	8	1.80373	1.90534	1.75367	2.11964	1.31839	1.00345	0.503572	0.870175	1.06173	1.96477	10	1.43045	0.551127	2.16042	Binding_K27	0.861215	0.331812	1.3007	1	KRAS
V7W	V8W	7	8	1.06997	1.90981	1.82628	1.40076	0.425153	1.04951	0.932691	0.541905	1.14095	0.921205	10	1.12182	0.483154	1.89397	Binding_K27	0.675406	0.290888	1.14028	1	KRAS
V7Y	V8Y	7	8	1.10193	0.140387	1.8227	0.672941	1.37029	1.06062	0.874134	1.14683	1.26942	0.631278	10	1.00905	0.461765	1.81012	Binding_K27	0.607512	0.278011	1.0898	1	KRAS
V8A	V9A	8	9	0.325947	0.412127	0.283492	0.367803	0.207741	0.165599	0.330327	0.227118	0.175845	0.341227	10	0.283723	0.0852361	0.334126	Binding_K27	0.170818	0.0513173	0.201164	1	KRAS
V8C	V9C	8	9	0.353732	0.635965	0.783616	0.650995	0.511152	0.45348	0.752271	0.477207	0.486062	0.347517	10	0.5452	0.153689	0.60246	Binding_K27	0.328243	0.09253	0.362718	1	KRAS
V8D	V9D	8	9	0.527191	0.633153	0.668287	0.853076	0.714116	0.507286	0.43776	0.20639	0.305964	0.418483	10	0.527171	0.195603	0.766763	Binding_K27	0.317389	0.117765	0.461638	1	KRAS
V8E	V9E	8	9	-0.352222	-0.683194	0.0796653	-1.59545	-0.800198	-0.124762	0.161564	-0.514286	-0.454547	-0.501816	10	-0.478524	0.500851	1.96334	Binding_K27	-0.288101	0.301543	1.18205	1	KRAS
V8F	V9F	8	9	-0.597084	-0.577958	-0.698574	-0.60486	-0.667142	-0.643307	-0.434879	-0.481391	-0.546848	-0.703148	10	-0.595519	0.0889539	0.348699	Binding_K27	-0.358539	0.0535557	0.209938	1	KRAS
V8G	V9G	8	9	0.547763	0.365394	0.558821	0.581293	0.52483	0.278395	0.729451	0.319778	0.195425	0.426576	10	0.452772	0.163699	0.641698	Binding_K27	0.272597	0.0985565	0.386341	1	KRAS
V8H	V9H	8	9	0.0239251	0.311575	0.543876	0.168126	-0.0748043	0.269596	-0.154323	0.0500448	0.506157	-0.0622534	10	0.158192	0.244072	0.956762	Binding_K27	0.0952412	0.146946	0.576029	1	KRAS
V8I	V9I	8	9	-0.0834756	-0.433165	-0.268791	-0.403342	-0.520641	-0.335536	-0.308578	-0.376211	-0.158819	-0.320247	10	-0.320881	0.12827	0.502818	Binding_K27	-0.19319	0.0772263	0.302727	1	KRAS
V8K	V9K	8	9	0.74997	1.56487	0.497942	1.1695	1.20433	-0.025585	0.593044	1.13488	1.12424	1.74993	10	0.976311	0.528307	2.07097	Binding_K27	0.587799	0.318073	1.24685	1	KRAS
V8L	V9L	8	9	-0.977188	-1.07401	-0.941945	-0.787492	-0.921742	-1.02663	-1.01704	-0.99458	-0.942381	-0.91902	10	-0.960203	0.0786839	0.308441	Binding_K27	-0.578101	0.0473725	0.1857	1	KRAS
V8M	V9M	8	9	-0.778232	-0.944975	-0.753238	-0.812549	-0.802269	-0.567775	-0.475071	-0.626672	-0.689938	-0.691226	10	-0.714195	0.13487	0.528692	Binding_K27	-0.429989	0.0812002	0.318305	1	KRAS
V8N	V9N	8	9	-0.400029	-0.460671	-0.579778	-0.477327	0.308021	-0.523667	0.444441	-0.468418	-0.169849	0.375429	10	-0.195185	0.409756	1.60624	Binding_K27	-0.117513	0.246698	0.967055	1	KRAS
V8P	V9P	8	9	0.0115303	0.21968	0.193786	-0.13285	0.93676	0.271196	0.916011	1.12264	-0.246296	1.91189	10	0.520435	0.679994	2.66558	Binding_K27	0.313334	0.409398	1.60484	1	KRAS
V8Q	V9Q	8	9	-0.749242	0.267939	0.0813179	-0.10816	0.310234	0.276945	-0.500834	-0.566463	-0.236866	0.436455	10	-0.0788674	0.419063	1.64273	Binding_K27	-0.047483	0.252301	0.989021	1	KRAS
V8R	V9R	8	9	-0.62321	-0.246733	0.0918984	0.137505	-0.575462	-0.374043	-0.196951	-0.0699713	-0.247746	-0.168954	10	-0.227367	0.250408	0.9816	Binding_K27	-0.136889	0.150761	0.590983	1	KRAS
V8S	V9S	8	9	-0.111046	0.0798901	-0.0219411	-0.159968	0.0171685	-0.026736	0.0476056	0.0477813	0.517658	0.242865	10	0.0633276	0.193561	0.758759	Binding_K27	0.0381271	0.116536	0.456819	1	KRAS
V8T	V9T	8	9	-0.280486	-0.0997013	0.0505927	-0.486437	-0.456927	-0.43459	-0.605459	-0.281449	-0.595004	-0.605192	10	-0.379465	0.224001	0.878082	Binding_K27	-0.228461	0.134862	0.528659	1	KRAS
V8W	V9W	8	9	-0.601403	-0.611895	-0.389184	-0.523833	-0.885344	-0.645968	-0.461221	-0.447272	-0.195155	-0.192524	10	-0.49538	0.210024	0.823294	Binding_K27	-0.298249	0.126447	0.495673	1	KRAS
V8Y	V9Y	8	9	-0.369265	-0.116621	-0.0657455	-0.253788	0.186898	-0.383051	-0.0205318	-0.227978	-1.03112	-0.409861	10	-0.269106	0.326557	1.2801	Binding_K27	-0.162019	0.196607	0.770701	1	KRAS
G9A	G10A	9	10	-1.78593	-1.79705	-1.89635	-1.89952	-1.63109	-1.36088	-1.73124	-1.86376	-1.58182	-1.57296	10	-1.71206	0.173639	0.680666	Binding_K27	-1.03077	0.104541	0.409802	1	KRAS
G9C	G10C	9	10	-0.2974	-0.485736	-0.599395	-0.610909	-1.06814	-0.607896	-0.565301	-0.999046	-0.409332	-0.717075	10	-0.636023	0.240713	0.943593	Binding_K27	-0.382924	0.144924	0.568101	1	KRAS
G9D	G10D	9	10	1.46473	1.33281	1.02518	0.994007	0.591762	0.934743	1.11436	1.5579	0.682568	0.254219	10	0.995228	0.405433	1.5893	Binding_K27	0.599188	0.244095	0.956854	1	KRAS
G9E	G10E	9	10	1.09968	-0.230366	1.24003	0.928819	1.37158	0.510835	-0.860589	0.694507	1.12404	1.05471	10	0.693324	0.714669	2.8015	Binding_K27	0.417424	0.430274	1.68668	1	KRAS
G9F	G10F	9	10	1.02601	1.38183	0.749448	0.709588	1.62326	1.7552	0.414262	0.739383	1.29068	0.986095	10	1.06758	0.43492	1.70489	Binding_K27	0.642746	0.261848	1.02645	1	KRAS
G9H	G10H	9	10	0.600193	1.06035	0.634085	0.675829	0.859547	-0.851512	0.701839	-1.00017	0.679548	0.706819	10	0.406653	0.715535	2.8049	Binding_K27	0.24483	0.430796	1.68872	1	KRAS
G9I	G10I	9	10	1.32258	1.12401	0.95653	0.971931	1.23576	1.2457	1.41977	-0.136774	1.14275	1.07006	10	1.03523	0.437086	1.71338	Binding_K27	0.623273	0.263153	1.03156	1	KRAS
G9K	G10K	9	10	-0.749313	-1.43537	-0.415523	-1.31343	-0.475522	-1.00914	0.95783	-0.378576	-0.615433	-1.26582	10	-0.67003	0.692534	2.71473	Binding_K27	-0.403399	0.416947	1.63443	1	KRAS
G9L	G10L	9	10	1.37915	1.46725	0.491377	1.12292	0.853103	0.892091	0.414919	1.09082	0.107907	1.74915	10	0.956869	0.511874	2.00654	Binding_K27	0.576093	0.308179	1.20806	1	KRAS
G9M	G10M	9	10	-0.522803	-0.326843	-1.19167	-0.538222	-1.05984	0.369607	-0.533762	-1.30749	-0.917075	-1.47495	10	-0.750305	0.550873	2.15942	Binding_K27	-0.45173	0.331659	1.3001	1	KRAS
G9N	G10N	9	10	1.01723	1.16207	1.10524	1.22402	0.287571	-0.689289	1.43983	0.599626	0.198266	1.07522	10	0.741979	0.648546	2.5423	Binding_K27	0.446717	0.390464	1.53062	1	KRAS
G9P	G10P	9	10	-0.557367	-0.819109	-0.501449	-0.941555	-0.325681	1.14443	-0.94448	-0.0830338	-0.10309	0.254183	10	-0.287716	0.639594	2.50721	Binding_K27	-0.173222	0.385074	1.50949	1	KRAS
G9Q	G10Q	9	10	1.26339	0.718726	1.02254	1.15544	0.760764	1.30147	-0.204406	0.389268	1.25104	1.54858	10	0.92068	0.521313	2.04355	Binding_K27	0.554306	0.313862	1.23034	1	KRAS
G9R	G10R	9	10	3.06952	1.5099	1.3874	1.28408	2.38643	2.03365	1.33874	1.93074	1.52443	2.30391	10	1.87688	0.580359	2.27501	Binding_K27	1.13	0.349412	1.36969	1	KRAS
G9S	G10S	9	10	-1.33791	-1.65742	-1.40672	-1.38825	-1.79116	-1.67257	-1.5571	-1.33838	-1.46562	-2.12792	10	-1.5743	0.248649	0.974704	Binding_K27	-0.947828	0.149702	0.586831	1	KRAS
G9T	G10T	9	10	-0.438102	-0.378028	0.0147697	-0.250367	0.0841577	0.96683	1.25437	1.09185	-0.78113	-0.977645	10	0.0586707	0.791391	3.10225	Binding_K27	0.0353234	0.476466	1.86775	1	KRAS
G9V	G10V	9	10	0.997575	0.774244	0.223249	0.591343	1.57702	0.163126	0.788137	0.199926	0.97182	-0.554767	10	0.573167	0.590278	2.31389	Binding_K27	0.345081	0.355383	1.3931	1	KRAS
G9W	G10W	9	10	0.888534	0.922142	0.820826	1.68201	0.777842	0.794867	1.27806	0.248781	1.76357	1.36354	10	1.05402	0.463659	1.81754	Binding_K27	0.634582	0.279151	1.09427	1	KRAS
G9Y	G10Y	9	10	1.58592	0.98795	1.27093	1.09913	1.52325	1.27213	1.35415	1.40759	0.988654	1.12131	10	1.2611	0.210602	0.825561	Binding_K27	0.75926	0.126795	0.497038	1	KRAS
A10C	A11C	10	11	-0.356148	-0.390418	-0.435964	-0.482121	-0.487201	-0.31543	-0.345746	-0.271244	-0.487179	-0.461854	10	-0.403331	0.0786307	0.308232	Binding_K27	-0.24283	0.0473405	0.185575	1	KRAS
A10D	A11D	10	11	-0.211702	-0.435796	-0.514133	-0.404457	-0.404526	-0.28873	-0.584023	-0.276119	-0.447688	-0.4225	10	-0.398967	0.112628	0.441503	Binding_K27	-0.240203	0.0678091	0.265812	1	KRAS
A10E	A11E	10	11	-0.72117	-1.05656	-1.26593	-1.04046	-0.564614	-0.853425	-0.898815	-0.94854	-1.00588	-0.793322	10	-0.914871	0.1965	0.770282	Binding_K27	-0.550808	0.118305	0.463757	1	KRAS
A10F	A11F	10	11	-0.130207	-0.237473	-0.219812	-0.125895	0.0279808	-0.0570852	-0.0821159	-0.0705197	0.0809592	-0.292879	10	-0.110705	0.116928	0.458357	Binding_K27	-0.066651	0.0703977	0.275959	1	KRAS
A10G	A11G	10	11	0.0503347	0.17426	-0.0698617	-0.0387031	0.133554	0.00472767	-0.121555	0.0447554	-0.0419563	-0.0556383	10	0.00799163	0.0931745	0.365244	Binding_K27	0.00481145	0.0560968	0.219899	1	KRAS
A10H	A11H	10	11	-0.305919	-0.0159953	0.178691	0.222768	-0.164872	0.353408	0.195788	0.01696	0.254369	-0.0335358	10	0.0701662	0.206207	0.808333	Binding_K27	0.0422443	0.124149	0.486666	1	KRAS
A10I	A11I	10	11	0.173206	0.132403	0.103919	0.00474682	-0.0698602	-0.135449	0.0919449	0.0644822	-0.150427	-0.0110486	10	0.0203917	0.111944	0.438821	Binding_K27	0.0122771	0.0673973	0.264197	1	KRAS
A10K	A11K	10	11	0.122009	-0.0654443	-0.347819	0.0850727	0.328875	-0.0114442	0.464392	-0.228149	0.0820712	-0.394364	10	0.00351986	0.275987	1.08187	Binding_K27	0.00211917	0.166161	0.651352	1	KRAS
A10L	A11L	10	11	-0.297743	-0.29117	-0.390183	-0.331629	-0.311821	-0.360528	-0.247001	-0.203989	-0.288234	-0.308925	10	-0.303122	0.0528808	0.207293	Binding_K27	-0.182498	0.0318375	0.124803	1	KRAS
A10M	A11M	10	11	-0.455217	-0.452151	-0.574799	-0.350832	-0.652386	-0.689966	-0.223312	-0.476903	-0.511977	-0.504017	10	-0.489156	0.136432	0.534813	Binding_K27	-0.294502	0.0821403	0.32199	1	KRAS
A10N	A11N	10	11	0.697414	0.00699925	0.359685	0.151698	-0.171671	-0.112509	0.334246	0.315652	0.210184	0.379658	10	0.217136	0.260159	1.01982	Binding_K27	0.130729	0.156632	0.613996	1	KRAS
A10P	A11P	10	11	-0.201246	-0.29204	-0.341124	-0.0856067	0.0652265	-0.0349527	-0.156475	-0.210595	-0.0854273	0.0226911	10	-0.131955	0.132281	0.518541	Binding_K27	-0.0794449	0.0796411	0.312193	1	KRAS
A10Q	A11Q	10	11	0.0374734	0.0444967	-0.0848135	-0.0483579	-0.0511672	0.276028	-0.311342	-0.110418	0.0848044	-0.108287	10	-0.0271583	0.153621	0.602192	Binding_K27	-0.0163509	0.0924889	0.362557	1	KRAS
A10R	A11R	10	11	-0.102202	0.146575	0.150178	0.0934064	0.053018	-0.0603575	-0.0737723	-0.0701162	-0.0883419	-0.0731209	10	-0.00247333	0.101713	0.398715	Binding_K27	-0.0014891	0.0612375	0.240051	1	KRAS
A10S	A11S	10	11	-0.068188	0.0169568	-0.0806675	0.0375451	-0.0752949	-0.103897	0.152426	-0.0628575	0.0674313	0.0444331	10	-0.0072113	0.0833359	0.326677	Binding_K27	-0.00434164	0.0501733	0.196679	1	KRAS
A10T	A11T	10	11	-0.230495	-0.214065	-0.185687	-0.292972	-0.179102	-0.243835	-0.396363	-0.330244	-0.151324	-0.434482	10	-0.265857	0.0953567	0.373798	Binding_K27	-0.160062	0.0574106	0.225049	1	KRAS
A10V	A11V	10	11	-0.239364	-0.168534	-0.242148	-0.241988	-0.307731	-0.229274	-0.172647	-0.154401	-0.136046	-0.306631	10	-0.219876	0.060442	0.236933	Binding_K27	-0.132379	0.0363898	0.142648	1	KRAS
A10W	A11W	10	11	0.261236	0.208839	0.16396	0.225305	0.304469	0.36558	0.270005	0.244489	0.292235	0.249594	10	0.258571	0.0554161	0.217231	Binding_K27	0.155676	0.0333639	0.130786	1	KRAS
A10Y	A11Y	10	11	-0.439273	-0.188919	-0.243395	-0.00363979	-0.109463	0.0699133	-0.281682	-0.13485	-0.72641	-0.316054	10	-0.237377	0.227642	0.892355	Binding_K27	-0.142916	0.137054	0.537252	1	KRAS
G11A	G12A	11	12	0.51102	0.686143	1.04539	1.08622	1.16646	0.929777	0.821772	0.839475	0.892921	0.705171	10	0.868435	0.200713	0.786794	Binding_K27	0.522851	0.120841	0.473698	1	KRAS
G11C	G12C	11	12	0.820443	0.807891	0.841164	0.821366	0.831388	0.81767	0.834103	0.809765	0.790615	0.805864	10	0.818027	0.015128	0.0593019	Binding_K27	0.492502	0.009108	0.0357033	1	KRAS
G11D	G12D	11	12	-0.274193	-0.29096	-0.29592	-0.279224	-0.289645	-0.279944	-0.255597	-0.307435	-0.253728	-0.2404	10	-0.276705	0.0210789	0.0826294	Binding_K27	-0.166593	0.0126908	0.0497479	1	KRAS
G11E	G12E	11	12	0.373727	0.243878	-0.0189399	0.293543	0.280081	0.17727	0.169986	0.406803	0.175516	0.304736	10	0.24066	0.122214	0.479078	Binding_K27	0.144892	0.0735801	0.288434	1	KRAS
G11F	G12F	11	12	0.709867	0.799169	0.888476	0.909595	0.844427	0.816457	0.872421	0.894905	0.507865	0.772661	10	0.801584	0.120428	0.472076	Binding_K27	0.482603	0.0725047	0.284219	1	KRAS
G11H	G12H	11	12	-0.801641	-0.314232	-0.264814	-0.243395	-0.872012	-0.287032	0.0111347	-0.359202	-0.283239	-0.526292	10	-0.394072	0.268112	1.051	Binding_K27	-0.237256	0.16142	0.632765	1	KRAS
G11I	G12I	11	12	1.07652	1.15055	0.698835	0.670904	0.994228	1.29256	1.30242	0.489672	0.690217	1.24607	10	0.961199	0.299353	1.17346	Binding_K27	0.5787	0.180228	0.706496	1	KRAS
G11K	G12K	11	12	-0.0578167	0.599588	0.314148	0.148009	0.400509	0.347827	0.2691	-0.112965	0.407004	0.53575	10	0.285115	0.233282	0.914465	Binding_K27	0.171657	0.14045	0.550564	1	KRAS
G11L	G12L	11	12	1.63752	0.850638	0.848864	0.70673	0.589725	0.466865	1.536	0.625469	1.40141	1.29827	10	0.996149	0.43046	1.6874	Binding_K27	0.599742	0.259163	1.01592	1	KRAS
G11M	G12M	11	12	0.106126	0.495467	0.62337	0.523626	0.494376	0.0233553	0.766265	0.476515	0.881613	0.871803	10	0.526252	0.288016	1.12902	Binding_K27	0.316836	0.173403	0.679741	1	KRAS
G11N	G12N	11	12	-0.308952	-0.0445595	-0.297747	0.095133	-0.0348554	-0.0571615	-0.579741	-0.146405	-0.00157413	-0.201487	10	-0.157735	0.196907	0.771877	Binding_K27	-0.0949661	0.11855	0.464717	1	KRAS
G11P	G12P	11	12	-0.0441005	0.128232	-0.0161057	-0.121652	0.0246352	-0.12178	0.244224	-0.13129	0.0548317	0.113946	10	0.0130939	0.124741	0.488983	Binding_K27	0.00788333	0.0751015	0.294398	1	KRAS
G11Q	G12Q	11	12	0.602983	0.768716	0.275157	0.694362	0.59576	0.43535	0.361098	1.05537	0.676967	0.388276	10	0.585404	0.231682	0.908195	Binding_K27	0.352449	0.139487	0.546789	1	KRAS
G11R	G12R	11	12	0.426574	0.366368	0.457579	0.531223	0.408087	0.430998	0.438638	0.391231	0.568001	0.407921	10	0.442662	0.0624096	0.244646	Binding_K27	0.266509	0.0375744	0.147292	1	KRAS
G11S	G12S	11	12	0.583933	0.543393	0.409138	0.368825	0.45394	0.332272	0.508113	0.445243	0.503888	0.603986	10	0.475273	0.0897049	0.351643	Binding_K27	0.286143	0.0540078	0.211711	1	KRAS
G11T	G12T	11	12	0.54041	0.5673	0.445136	0.622022	0.366006	0.558959	0.553274	0.548199	0.346762	0.479325	10	0.502739	0.0909747	0.356621	Binding_K27	0.30268	0.0547723	0.214707	1	KRAS
G11V	G12V	11	12	0.824253	0.828534	0.851982	0.845698	0.827476	0.829469	0.855402	0.78563	0.811874	0.812462	10	0.827278	0.0209431	0.0820968	Binding_K27	0.498072	0.012609	0.0494273	1	KRAS
G11W	G12W	11	12	1.58996	1.4505	1.29155	1.38877	0.900485	1.21016	1.42262	1.26618	1.03336	0.77159	10	1.23252	0.258911	1.01493	Binding_K27	0.74205	0.15588	0.611051	1	KRAS
G11Y	G12Y	11	12	0.760044	1.08366	0.368774	0.740895	0.854929	0.705388	1.03054	0.728741	0.61559	0.974165	10	0.786273	0.211912	0.830695	Binding_K27	0.473384	0.127584	0.500129	1	KRAS
G12A	G13A	12	13	0.839803	0.718073	0.736331	0.776744	0.805137	0.856892	0.817063	0.695396	0.762849	0.60069	10	0.760898	0.0768851	0.30139	Binding_K27	0.458107	0.0462895	0.181455	1	KRAS
G12C	G13C	12	13	0.0685503	0.186661	0.173928	0.414223	0.216032	0.500727	0.489439	0.0726036	0.135458	0.239098	10	0.249672	0.161846	0.634438	Binding_K27	0.150318	0.0974414	0.38197	1	KRAS
G12D	G13D	12	13	0.00268613	-0.0297058	0.0463632	-0.0035956	-0.00641057	0.0869769	-0.0788867	0.0123686	-0.103399	0.00936639	10	-0.00642365	0.0551772	0.216295	Binding_K27	-0.00386743	0.0332201	0.130223	1	KRAS
G12E	G13E	12	13	0.623529	0.463148	0.577906	0.615972	0.526038	0.69861	0.739698	0.618764	0.605135	0.594602	10	0.60634	0.0779891	0.305717	Binding_K27	0.365054	0.0469542	0.184061	1	KRAS
G12F	G13F	12	13	0.81576	0.933008	1.03406	0.907039	0.947769	1.00627	1.00183	1.13431	0.729533	0.962829	10	0.947241	0.113404	0.444543	Binding_K27	0.570297	0.068276	0.267642	1	KRAS
G12H	G13H	12	13	-0.243416	-0.232447	-0.209357	0.0112701	-0.25907	-0.148862	-0.284275	-0.117529	0.0493006	-0.233623	10	-0.166801	0.115435	0.452507	Binding_K27	-0.100424	0.0694991	0.272437	1	KRAS
G12I	G13I	12	13	1.16662	1.22227	0.497087	0.933324	1.32718	0.884798	1.1141	1.31134	1.32887	1.30162	10	1.10872	0.267859	1.05001	Binding_K27	0.667518	0.161267	0.632167	1	KRAS
G12K	G13K	12	13	-0.63324	-0.0549444	-0.188396	-0.532628	-0.653341	-0.249079	-0.277841	-0.625472	-0.292074	-0.151943	10	-0.365896	0.223631	0.876635	Binding_K27	-0.220292	0.13464	0.527788	1	KRAS
G12L	G13L	12	13	-0.0908751	0.0858506	0.0284562	0.0896833	0.0156874	0.154104	0.03758	0.0900769	0.0132364	0.0137844	10	0.0437584	0.0660125	0.258769	Binding_K27	0.0263452	0.0397436	0.155795	1	KRAS
G12M	G13M	12	13	0.775256	0.534007	0.436818	0.51665	0.534626	0.45942	0.792943	0.601846	0.464249	0.644203	10	0.576002	0.126726	0.496766	Binding_K27	0.346788	0.0762968	0.299083	1	KRAS
G12N	G13N	12	13	0.343041	0.129738	0.0377917	-0.145521	-0.215329	0.117136	0.296262	0.261396	0.107596	0.34147	10	0.127358	0.194159	0.761101	Binding_K27	0.0766774	0.116895	0.458229	1	KRAS
G12P	G13P	12	13	1.28853	1.10397	1.07634	1.20666	1.09358	1.21568	0.697979	0.487109	1.15639	1.244	10	1.05702	0.258976	1.01519	Binding_K27	0.636392	0.15592	0.611205	1	KRAS
G12Q	G13Q	12	13	0.108639	0.0277894	-0.0393739	0.132643	-0.224583	-0.124427	-0.120135	-0.250794	-0.155746	-0.139882	10	-0.0785868	0.132091	0.517799	Binding_K27	-0.0473141	0.0795271	0.311746	1	KRAS
G12R	G13R	12	13	0.336793	0.339517	0.461195	0.366701	0.439001	0.332646	0.361987	0.49256	0.366558	0.505557	10	0.400251	0.0673605	0.264053	Binding_K27	0.240976	0.0405551	0.158976	1	KRAS
G12S	G13S	12	13	-0.189975	-0.200387	-0.261699	-0.0908719	-0.066266	-0.168037	-0.150023	-0.227957	-0.188661	-0.0469882	10	-0.159086	0.0705566	0.276582	Binding_K27	-0.0957798	0.0424794	0.166519	1	KRAS
G12T	G13T	12	13	-0.019647	0.260944	0.238131	0.262825	0.171502	0.128823	0.186483	0.409164	0.282848	0.0727285	10	0.19938	0.120291	0.47154	Binding_K27	0.120039	0.0724224	0.283896	1	KRAS
G12V	G13V	12	13	0.937252	0.647638	0.626571	0.462522	0.700068	0.7652	0.433375	0.523373	0.787096	0.524986	10	0.640808	0.160046	0.627382	Binding_K27	0.385806	0.0963577	0.377722	1	KRAS
G12W	G13W	12	13	0.499934	0.309094	0.357652	0.547915	0.637365	0.351523	0.463137	0.697518	0.357362	0.360475	10	0.458197	0.134424	0.526943	Binding_K27	0.275863	0.0809316	0.317252	1	KRAS
G12Y	G13Y	12	13	0.508511	0.681609	1.00915	1.16926	0.59835	0.727923	1.07098	0.452757	1.2589	0.677635	10	0.815508	0.287151	1.12563	Binding_K27	0.490985	0.172883	0.6777	1	KRAS
V13A	V14A	13	14	-0.189285	-0.147104	-0.313216	-0.0436751	-0.160841	-0.109105	-0.262597	-0.21212	-0.171843	-0.180329	10	-0.179011	0.075132	0.294517	Binding_K27	-0.107776	0.045234	0.177317	1	KRAS
V13C	V14C	13	14	-0.080849	-0.0324069	-0.0906169	-0.0968524	0.059349	-0.234412	-0.186518	-0.199063	-0.23142	-0.271238	10	-0.136403	0.104951	0.411409	Binding_K27	-0.0821227	0.0631871	0.247694	1	KRAS
V13D	V14D	13	14	-0.791143	-0.684052	-0.788563	-0.817493	-1.15147	-0.820276	-1.09071	-0.804404	-0.882461	-1.10848	10	-0.893905	0.162005	0.635058	Binding_K27	-0.538185	0.0975367	0.382344	1	KRAS
V13E	V14E	13	14	-0.613099	-0.450204	-0.551141	-0.575494	-0.553911	-0.708896	-0.70673	-0.588672	-0.471673	-0.751138	10	-0.597096	0.100181	0.39271	Binding_K27	-0.359488	0.0603151	0.236435	1	KRAS
V13F	V14F	13	14	-0.386225	-0.198747	-0.503645	-0.0592614	-0.37989	-0.20073	-0.241945	-0.150392	-0.135135	-0.163833	10	-0.24198	0.137906	0.540591	Binding_K27	-0.145687	0.0830277	0.325469	1	KRAS
V13G	V14G	13	14	0.0525494	0.0049657	-0.166802	0.0757217	-0.158883	-0.00240207	-0.0752473	0.0282275	0.00455282	0.00212001	10	-0.0235197	0.0833631	0.326784	Binding_K27	-0.0141603	0.0501897	0.196744	1	KRAS
V13H	V14H	13	14	0.0351233	-0.0720571	-0.211156	0.121307	-0.174983	-0.506196	0.170342	0.149421	-0.0827211	-0.0155617	10	-0.0586481	0.204563	0.801886	Binding_K27	-0.0353098	0.123159	0.482785	1	KRAS
V13I	V14I	13	14	0.0969657	0.00818321	0.126766	0.164264	0.111146	0.0242129	-0.0555771	0.0126548	0.0277205	-0.210249	10	0.0306086	0.107659	0.422023	Binding_K27	0.0184283	0.0648173	0.254084	1	KRAS
V13K	V14K	13	14	-0.970827	-0.63413	-0.855504	-0.827665	-0.740783	-1.23747	-1.2182	-1.18604	-1.35385	-1.05202	10	-1.00765	0.240007	0.940827	Binding_K27	-0.606666	0.144499	0.566435	1	KRAS
V13L	V14L	13	14	-1.08069	-0.608355	-0.772199	-0.987882	-0.886479	-0.760724	-0.795208	-0.796498	-1.00004	-0.747306	10	-0.843538	0.143171	0.561231	Binding_K27	-0.507861	0.0861978	0.337895	1	KRAS
V13M	V14M	13	14	-0.440566	-0.311197	-0.289827	-0.421689	-0.190858	-0.261812	-0.484471	-0.458406	-0.296916	-0.343939	10	-0.349968	0.0967588	0.379295	Binding_K27	-0.210702	0.0582547	0.228358	1	KRAS
V13N	V14N	13	14	-1.14402	-1.01537	-0.920364	-1.00977	-0.822905	-1.01627	-0.993955	-0.96288	-0.966783	-0.876677	10	-0.972899	0.0878282	0.344286	Binding_K27	-0.585745	0.0528779	0.207281	1	KRAS
V13P	V14P	13	14	1.29111	1.36936	1.28087	0.937205	1.80384	1.37354	1.73081	1.66371	1.57811	1.42674	10	1.44553	0.257259	1.00845	Binding_K27	0.870297	0.154885	0.607151	1	KRAS
V13Q	V14Q	13	14	-0.414339	-0.494986	-0.395521	-0.307563	-0.278359	-0.433227	-0.419277	-0.346971	-0.810972	-0.497947	10	-0.439916	0.148861	0.583534	Binding_K27	-0.264856	0.0896232	0.351323	1	KRAS
V13R	V14R	13	14	-0.682679	-1.1471	-0.900231	-0.918598	-0.392923	-0.991582	-0.800574	-0.708994	-0.654233	-1.17826	10	-0.837517	0.240209	0.941619	Binding_K27	-0.504236	0.14462	0.566912	1	KRAS
V13S	V14S	13	14	-0.395311	-0.37953	-0.408677	-0.40198	-0.399514	-0.377081	-0.395195	-0.412437	-0.363332	-0.377764	10	-0.391082	0.0158717	0.0622171	Binding_K27	-0.235455	0.00955573	0.0374585	1	KRAS
V13T	V14T	13	14	0.272004	0.321482	0.222244	0.320017	0.265323	0.328599	0.268953	0.158441	0.284066	0.256142	10	0.269727	0.0513465	0.201278	Binding_K27	0.162392	0.0309137	0.121182	1	KRAS
V13W	V14W	13	14	-0.998483	-1.06644	-0.848661	-1.53693	-1.65361	-1.12989	-1.98083	-1.07342	-1.77859	-1.98019	10	-1.4047	0.42898	1.6816	Binding_K27	-0.845717	0.258272	1.01243	1	KRAS
V13Y	V14Y	13	14	-0.873003	-1.49096	-1.34443	-1.40426	-0.651316	-1.50199	-1.48905	-1.12556	-1.19438	-0.390085	10	-1.1465	0.389143	1.52544	Binding_K27	-0.690265	0.234288	0.918408	1	KRAS
G14A	G15A	14	15	1.72339	0.317164	-0.00947648	0.510003	-0.180955	0.855185	-0.327942	-0.0585124	1.22931	1.75778	10	0.581594	0.776343	3.04326	Binding_K27	0.350155	0.467406	1.83223	1	KRAS
G14C	G15C	14	15	0.861658	1.94716	1.3687	0.841469	1.69013	1.63652	2.03044	1.7705	1.12624	0.25253	10	1.35254	0.572139	2.24278	Binding_K27	0.814309	0.344462	1.35029	1	KRAS
G14D	G15D	14	15	0.429664	-0.181067	1.65197	1.19278	1.31147	-0.890107	-0.471366	-0.565659	1.14143	1.57013	10	0.518924	0.97176	3.8093	Binding_K27	0.312424	0.585059	2.29343	1	KRAS
G14E	G15E	14	15	0.899141	1.69694	0.766509	1.38844	1.12421	1.1632	0.123855	0.837851	1.57203	0.792097	10	1.03643	0.458798	1.79849	Binding_K27	0.623993	0.276225	1.0828	1	KRAS
G14F	G15F	14	15	0.934365	-0.110148	-0.406526	0.512352	-0.19391	-0.10084	0.0383532	1.66466	-0.342919	-0.355476	10	0.163991	0.675632	2.64848	Binding_K27	0.0987328	0.406771	1.59454	1	KRAS
G14H	G15H	14	15	0.726646	1.08957	0.747032	0.388536	0.975782	1.31847	1.42803	0.60396	0.188473	-0.63868	10	0.682782	0.605555	2.37378	Binding_K27	0.411077	0.364581	1.42916	1	KRAS
G14I	G15I	14	15	1.70734	2.12712	0.994978	0.870256	1.00451	1.33268	1.36788	1.73942	1.84773	0.795559	10	1.37875	0.460232	1.80411	Binding_K27	0.830091	0.277087	1.08618	1	KRAS
G14K	G15K	14	15	1.68332	1.13904	1.51286	1.02927	1.28387	1.50368	0.904171	1.28139	1.33211	1.32993	10	1.29996	0.233844	0.916667	Binding_K27	0.782658	0.140788	0.551889	1	KRAS
G14L	G15L	14	15	-0.214576	0.0908401	0.487694	1.01419	1.38417	1.75168	1.09872	0.234665	1.5587	1.57624	10	0.898233	0.70025	2.74498	Binding_K27	0.540791	0.421593	1.65265	1	KRAS
G14M	G15M	14	15	0.929513	0.145591	0.314216	0.316145	-0.0135126	-0.468035	0.270595	1.30573	1.24424	1.45552	10	0.55	0.643163	2.5212	Binding_K27	0.331133	0.387223	1.51791	1	KRAS
G14N	G15N	14	15	-0.109217	0.665251	0.655468	-0.125453	1.02339	1.11844	0.214619	1.48947	-0.495739	0.428859	10	0.486508	0.625872	2.45342	Binding_K27	0.292908	0.376813	1.47711	1	KRAS
G14P	G15P	14	15	0.479186	-0.303616	0.486862	0.184687	0.507507	1.47374	0.527436	0.433825	-0.107035	1.58136	10	0.526395	0.599077	2.34838	Binding_K27	0.316922	0.360681	1.41387	1	KRAS
G14Q	G15Q	14	15	1.19193	1.32707	0.783784	1.52189	0.0268295	1.08844	0.378717	1.52272	1.05202	-0.668469	10	0.822492	0.710902	2.78674	Binding_K27	0.495191	0.428007	1.67779	1	KRAS
G14R	G15R	14	15	0.549239	0.71114	2.10303	2.41954	1.18324	-0.0141916	0.140013	0.680769	0.455706	-0.104791	10	0.81237	0.855493	3.35353	Binding_K27	0.489096	0.515059	2.01903	1	KRAS
G14S	G15S	14	15	0.837842	0.0301596	0.308705	0.0718096	0.682933	1.70666	1.14141	0.487194	0.441362	0.565191	10	0.627326	0.505685	1.98229	Binding_K27	0.377689	0.304453	1.19346	1	KRAS
G14T	G15T	14	15	1.57338	0.665014	1.71669	1.56478	0.625557	-0.568623	0.921832	1.05301	1.16837	1.04914	10	0.976914	0.659017	2.58335	Binding_K27	0.588162	0.396768	1.55533	1	KRAS
G14V	G15V	14	15	-0.404973	-0.0857308	0.310591	0.178801	0.722319	-0.874106	0.355167	0.00346236	0.62207	0.60819	10	0.143579	0.501383	1.96542	Binding_K27	0.0864434	0.301863	1.1833	1	KRAS
G14W	G15W	14	15	-0.15168	0.973156	1.19046	1.50477	0.726295	0.00121224	1.19791	1.26012	0.290828	1.19692	10	0.818999	0.578463	2.26757	Binding_K27	0.493088	0.34827	1.36522	1	KRAS
G14Y	G15Y	14	15	1.61915	0.988816	1.6104	1.19239	1.10039	0.856204	1.03722	0.864439	1.20455	1.2703	10	1.17439	0.269648	1.05702	Binding_K27	0.707052	0.162345	0.636391	1	KRAS
K15A	K16A	15	16	-2.22968	-2.14268	-2.26444	-1.90508	-2.13488	-2.15215	-2.47153	-1.90202	-2.19274	-2.13828	10	-2.15335	0.165478	0.648673	Binding_K27	-1.29645	0.0996278	0.390541	1	KRAS
K15C	K16C	15	16	-1.63882	-1.91729	-1.51961	-1.56319	-1.68732	-2.11104	-1.82922	-1.63313	-1.85971	-2.06507	10	-1.78244	0.206376	0.808995	Binding_K27	-1.07314	0.124251	0.487064	1	KRAS
K15D	K16D	15	16	-3.39694	-3.12818	-2.84489	-2.51647	-3.1563	-2.90529	-3.52854	-3.19896	-2.7659	-3.19698	10	-3.06384	0.304965	1.19546	Binding_K27	-1.84462	0.183608	0.719742	1	KRAS
K15E	K16E	15	16	0.0110926	0.166759	0.0765147	0.229828	0.35986	0.493452	0.500073	0.426863	0.359719	0.527858	10	0.315202	0.18451	0.723279	Binding_K27	0.189771	0.111086	0.435458	1	KRAS
K15F	K16F	15	16	1.12691	-0.473855	-0.0180452	0.218617	1.35193	1.09614	0.912868	0.797283	0.527906	0.666608	10	0.620637	0.568817	2.22976	Binding_K27	0.373661	0.342463	1.34245	1	KRAS
K15G	K16G	15	16	-1.50222	-1.36577	-1.54632	-1.47967	-1.38689	-1.45992	-1.53168	-1.31539	-1.38918	-1.4011	10	-1.43781	0.0770702	0.302115	Binding_K27	-0.865651	0.046401	0.181892	1	KRAS
K15H	K16H	15	16	-2.25407	-3.0848	-2.7399	-2.8635	-3.25151	-3.61687	-3.15116	-3.00775	-2.19493	-2.10264	10	-2.82671	0.502184	1.96856	Binding_K27	-1.70185	0.302346	1.18519	1	KRAS
K15I	K16I	15	16	-1.96535	-1.28641	-1.37989	-1.17866	-1.32553	-2.04646	-1.80973	-1.21093	-1.43416	-1.67981	10	-1.53169	0.318859	1.24993	Binding_K27	-0.922173	0.191972	0.752532	1	KRAS
K15L	K16L	15	16	-2.0038	-2.30484	-2.02382	-2.14628	-2.02904	-2.07294	-1.95657	-2.2066	-2.17408	-2.22766	10	-2.11456	0.113785	0.446037	Binding_K27	-1.2731	0.0685055	0.268541	1	KRAS
K15M	K16M	15	16	-1.57704	-1.842	-1.46932	-1.50492	-1.7157	-1.731	-1.65287	-1.89293	-1.98841	-1.70638	10	-1.70806	0.166592	0.653042	Binding_K27	-1.02835	0.100299	0.393171	1	KRAS
K15N	K16N	15	16	-2.49479	-1.76031	-2.17918	-1.95799	-2.20232	-1.33359	-1.89564	-2.13946	-2.5228	-2.37577	10	-2.08618	0.363893	1.42646	Binding_K27	-1.25601	0.219086	0.858816	1	KRAS
K15P	K16P	15	16	-0.63403	0.643134	1.24637	0.232722	-0.74399	0.104112	0.782112	0.0651564	0.169863	0.553128	10	0.241858	0.610408	2.3928	Binding_K27	0.145613	0.367503	1.44061	1	KRAS
K15Q	K16Q	15	16	-3.04363	-3.47264	-2.41043	-2.3409	-2.68224	-2.11762	-2.40245	-2.39244	-2.23383	-2.63892	10	-2.57351	0.409811	1.60646	Binding_K27	-1.54941	0.246731	0.967187	1	KRAS
K15R	K16R	15	16	-1.94494	-1.93924	-2.21254	-1.85737	-1.95944	-1.8435	-1.85942	-1.87494	-1.88589	-1.89093	10	-1.92682	0.108086	0.423699	Binding_K27	-1.16006	0.0650746	0.255092	1	KRAS
K15S	K16S	15	16	-2.07322	-1.84267	-1.99908	-1.7994	-1.89681	-2.02713	-2.15833	-2.41222	-1.79809	-2.06112	10	-2.00681	0.18879	0.740057	Binding_K27	-1.20822	0.113663	0.445559	1	KRAS
K15T	K16T	15	16	-0.835387	-0.917648	-0.931136	-0.804454	-0.905042	-0.776627	-0.64225	-0.940308	-0.734877	-0.769625	10	-0.825735	0.0983202	0.385415	Binding_K27	-0.497143	0.0591948	0.232043	1	KRAS
K15V	K16V	15	16	-2.36617	-2.08204	-2.24107	-2.13723	-2.41988	-1.75808	-1.76082	-2.26051	-2.21198	-2.60678	10	-2.18446	0.268852	1.0539	Binding_K27	-1.31518	0.161865	0.634512	1	KRAS
K15W	K16W	15	16	0.366518	0.45499	-0.532926	-0.0345377	1.52045	0.27952	-0.163744	1.24448	0.978497	0.427318	10	0.454057	0.638608	2.50334	Binding_K27	0.27337	0.384481	1.50717	1	KRAS
K15Y	K16Y	15	16	1.05846	1.23892	-0.606382	1.49354	1.59549	0.334049	0.156775	1.62725	1.26599	1.40474	10	0.956883	0.745586	2.9227	Binding_K27	0.576102	0.448888	1.75964	1	KRAS
S16A	S17A	16	17	2.41568	1.6379	3.37345	0.588802	2.23341	2.09891	-0.106966	2.48383	2.6238	2.37702	10	1.97258	1.02432	4.01535	Binding_K27	1.18762	0.616706	2.41749	1	KRAS
S16C	S17C	16	17	1.06008	1.15522	0.5654	0.580387	1.06741	0.336639	0.769375	1.04163	0.877622	1.24064	10	0.86944	0.297133	1.16476	Binding_K27	0.523456	0.178892	0.701258	1	KRAS
S16D	S17D	16	17	0.552949	2.53665	2.88708	2.85989	1.06274	2.52591	2.09821	2.00782	1.99696	2.94005	10	2.14683	0.798688	3.13086	Binding_K27	1.29252	0.480859	1.88497	1	KRAS
S16E	S17E	16	17	-0.108702	1.10049	0.191253	0.320514	1.65216	1.11541	1.43203	1.31719	2.0141	1.35847	10	1.03929	0.684952	2.68501	Binding_K27	0.625717	0.412383	1.61654	1	KRAS
S16F	S17F	16	17	1.56035	1.58608	3.22091	1.2766	1.97582	3.21127	2.03668	3.35831	1.8613	1.11739	10	2.12047	0.839694	3.2916	Binding_K27	1.27665	0.505547	1.98174	1	KRAS
S16G	S17G	16	17	1.26061	1.37034	0.915081	1.13664	1.11106	1.25827	1.14925	0.987884	1.25488	1.11599	10	1.156	0.13641	0.534726	Binding_K27	0.695983	0.0821269	0.321938	1	KRAS
S16H	S17H	16	17	0.234919	1.93439	0.188977	0.431631	1.38147	1.02265	2.11396	1.65647	2.11343	1.40338	10	1.24813	0.74862	2.93459	Binding_K27	0.751448	0.450715	1.7668	1	KRAS
S16I	S17I	16	17	1.25239	1.74349	1.86099	1.06172	1.89156	1.97872	1.27726	1.09435	1.65628	2.30238	10	1.61192	0.419345	1.64383	Binding_K27	0.970471	0.252471	0.989688	1	KRAS
S16K	S17K	16	17	3.4752	2.49064	3.09976	2.80862	2.76415	0.870941	3.70575	3.68036	3.80823	2.38233	10	2.9086	0.883965	3.46514	Binding_K27	1.75115	0.532201	2.08623	1	KRAS
S16L	S17L	16	17	1.24545	1.97132	0.674464	0.806798	3.82117	1.27851	1.87836	2.8258	3.77042	3.97999	10	2.22523	1.28376	5.03234	Binding_K27	1.33972	0.772902	3.02978	1	KRAS
S16M	S17M	16	17	2.80141	3.60493	0.971266	1.07643	1.72722	2.46496	2.05436	1.7387	2.63239	2.93542	10	2.20071	0.840849	3.29613	Binding_K27	1.32496	0.506242	1.98447	1	KRAS
S16N	S17N	16	17	3.41717	3.43378	3.28303	3.45514	3.38877	3.27128	3.45774	3.30869	3.17698	3.5586	10	3.37512	0.11315	0.443549	Binding_K27	2.03203	0.0681234	0.267044	1	KRAS
S16P	S17P	16	17	0.466351	0.473829	1.1867	0.0772894	0.902577	-0.123843	0.938886	1.14198	1.11997	0.241839	10	0.642558	0.477941	1.87353	Binding_K27	0.386859	0.28775	1.12798	1	KRAS
S16Q	S17Q	16	17	1.02286	0.100909	1.51339	0.103465	0.0974443	1.34333	0.619091	0.528972	-0.235096	0.0699974	10	0.516437	0.598861	2.34754	Binding_K27	0.310926	0.360551	1.41336	1	KRAS
S16R	S17R	16	17	3.62478	3.71806	3.62735	3.37085	4.16583	3.47156	3.6256	3.48439	2.05357	2.58248	10	3.37245	0.608046	2.38354	Binding_K27	2.03042	0.366081	1.43504	1	KRAS
S16T	S17T	16	17	0.796044	0.932241	0.867795	1.04849	1.03114	0.779846	0.571191	0.934386	1.19683	1.07298	10	0.923094	0.179059	0.701913	Binding_K27	0.555759	0.107805	0.422594	1	KRAS
S16V	S17V	16	17	0.749229	1.73584	0.0440869	1.49708	-0.272758	0.181333	1.14497	1.15499	2.63599	1.12883	10	0.999959	0.868807	3.40572	Binding_K27	0.602036	0.523075	2.05045	1	KRAS
S16W	S17W	16	17	2.93963	1.8623	2.193	3.4657	2.90461	1.77839	1.67223	3.33559	3.08716	1.54956	10	2.47882	0.740737	2.90369	Binding_K27	1.4924	0.445969	1.7482	1	KRAS
S16Y	S17Y	16	17	1.44681	0.92511	2.79352	2.5089	2.37089	0.881502	0.296007	0.785208	0.121635	1.27818	10	1.34078	0.932231	3.65435	Binding_K27	0.80723	0.56126	2.20014	1	KRAS
A17C	A18C	17	18	0.243225	0.262529	0.347325	0.283953	0.306802	0.428749	0.389546	0.242054	0.265102	0.346639	10	0.311592	0.0642674	0.251928	Binding_K27	0.187598	0.0386929	0.151676	1	KRAS
A17D	A18D	17	18	0.145221	0.35206	0.244563	0.245802	0.279412	0.259498	0.253429	0.292615	0.190842	0.247238	10	0.251068	0.0554988	0.217555	Binding_K27	0.151158	0.0334137	0.130982	1	KRAS
A17E	A18E	17	18	3.21929	2.73318	2.18401	2.76149	2.20711	2.7013	2.68198	2.15898	2.78911	2.1811	10	2.56175	0.359452	1.40905	Binding_K27	1.54233	0.216412	0.848335	1	KRAS
A17F	A18F	17	18	2.77636	2.06787	2.44382	2.27007	2.44616	3.2612	2.34376	3.13269	2.7342	2.62612	10	2.61022	0.376449	1.47568	Binding_K27	1.57151	0.226646	0.88845	1	KRAS
A17G	A18G	17	18	-0.186341	-0.132114	-0.201014	0.0025185	-0.129971	-0.108807	-0.155909	-0.226964	-0.123519	-0.139909	10	-0.140203	0.0627202	0.245863	Binding_K27	-0.0844106	0.0377614	0.148025	1	KRAS
A17H	A18H	17	18	0.290853	0.679338	0.353367	0.537817	0.253284	-0.016118	0.280081	0.514534	0.0849161	0.674965	10	0.365304	0.234789	0.920375	Binding_K27	0.219935	0.141358	0.554122	1	KRAS
A17I	A18I	17	18	-0.210386	0.21223	0.0930898	-0.217224	0.261881	0.00772501	0.121161	-0.0490264	0.0882017	0.0294728	10	0.0337124	0.159222	0.624148	Binding_K27	0.0202969	0.0958611	0.375775	1	KRAS
A17K	A18K	17	18	1.6025	1.54871	1.74816	1.35988	1.93316	2.11676	1.74455	1.80934	1.80387	1.84507	10	1.7512	0.210293	0.824347	Binding_K27	1.05433	0.126609	0.496307	1	KRAS
A17L	A18L	17	18	2.16797	2.07015	2.07828	1.84737	2.06903	2.07694	2.09345	2.26159	1.70338	2.22132	10	2.05895	0.16754	0.656758	Binding_K27	1.23961	0.100869	0.395408	1	KRAS
A17M	A18M	17	18	0.396172	0.336853	0.541639	0.549762	0.448486	0.124077	0.504282	0.426097	-0.0314832	0.218953	10	0.351484	0.19205	0.752837	Binding_K27	0.211615	0.115626	0.453254	1	KRAS
A17N	A18N	17	18	-1.38827	-1.22999	-1.19907	-1.10092	-0.974637	-1.02656	-1.4931	-1.04106	-1.3926	-1.29823	10	-1.21444	0.177282	0.694944	Binding_K27	-0.731169	0.106734	0.418399	1	KRAS
A17P	A18P	17	18	-1.01134	-1.07572	-1.03187	-0.870281	-1.22125	-1.072	-1.00063	-1.16806	-0.865444	-1.03893	10	-1.03555	0.112083	0.439365	Binding_K27	-0.623465	0.0674808	0.264525	1	KRAS
A17Q	A18Q	17	18	1.27745	1.14773	0.921279	1.40491	1.15113	1.38551	1.0921	0.914566	1.05745	1.59081	10	1.19429	0.218848	0.857885	Binding_K27	0.719037	0.13176	0.516499	1	KRAS
A17R	A18R	17	18	1.03179	1.16299	1.42682	1.29346	1.10685	1.29486	1.23474	1.08529	1.40648	1.10316	10	1.21464	0.138146	0.541533	Binding_K27	0.73129	0.0831724	0.326036	1	KRAS
A17S	A18S	17	18	-0.625631	-0.641889	-0.674517	-0.63322	-0.751654	-0.542012	-0.870782	-0.550581	-0.587432	-0.698483	10	-0.65762	0.0987989	0.387292	Binding_K27	-0.395927	0.0594829	0.233173	1	KRAS
A17T	A18T	17	18	-0.7323	-0.565366	-0.674218	-0.436248	-0.454416	-0.651402	-0.760154	-0.543547	-0.537502	-0.631337	10	-0.598649	0.109832	0.430543	Binding_K27	-0.360423	0.0661258	0.259213	1	KRAS
A17V	A18V	17	18	0.399301	0.534605	0.437727	0.562198	0.483905	0.391008	0.572372	0.340497	0.471675	0.62486	10	0.481815	0.0912791	0.357814	Binding_K27	0.290082	0.0549556	0.215426	1	KRAS
A17W	A18W	17	18	3.04817	3.65226	3.61347	4.42404	3.30739	2.83781	4.07775	3.80339	3.43018	3.70096	10	3.58954	0.466735	1.8296	Binding_K27	2.16112	0.281003	1.10153	1	KRAS
A17Y	A18Y	17	18	2.13995	1.97116	3.07531	1.76735	2.83785	2.99456	3.72887	3.28133	2.82138	3.19918	10	2.78169	0.628494	2.46369	Binding_K27	1.67475	0.378391	1.48329	1	KRAS
L18A	L19A	18	19	-0.136195	-0.0814985	-0.27422	-0.193706	-0.253025	-0.231353	-0.163832	-0.213805	-0.189692	-0.150605	10	-0.188793	0.0579707	0.227245	Binding_K27	-0.113665	0.0349019	0.136815	1	KRAS
L18C	L19C	18	19	-0.138655	-0.373548	-0.266284	-0.27543	-0.341738	-0.169941	-0.467831	-0.323587	-0.345433	-0.295189	10	-0.299764	0.0958295	0.375652	Binding_K27	-0.180476	0.0576952	0.226165	1	KRAS
L18D	L19D	18	19	-0.152497	-0.0464044	-0.0925262	-0.0633473	-0.0266403	-0.122714	-0.181715	-0.265581	-0.0695093	-0.157874	10	-0.117881	0.0731068	0.286579	Binding_K27	-0.0709714	0.0440148	0.172538	1	KRAS
L18E	L19E	18	19	-0.758523	-0.521709	-0.970231	-0.802215	-1.09397	-0.753041	-0.869414	-0.818527	-0.827129	-0.923915	10	-0.833867	0.151495	0.593859	Binding_K27	-0.502039	0.0912091	0.35754	1	KRAS
L18F	L19F	18	19	-0.635352	-0.625239	-0.662054	-0.939488	-0.731288	-0.814639	-0.788396	-0.733346	-0.629934	-0.782874	10	-0.734261	0.100912	0.395575	Binding_K27	-0.44207	0.0607551	0.23816	1	KRAS
L18G	L19G	18	19	-0.419384	-0.359141	-0.407434	-0.407125	-0.43233	-0.40452	-0.352643	-0.461227	-0.388364	-0.421288	10	-0.405346	0.0325083	0.127433	Binding_K27	-0.244043	0.019572	0.0767222	1	KRAS
L18H	L19H	18	19	-0.758895	-0.731023	-0.847416	-0.559037	-0.544845	-0.937955	-0.627081	-0.919147	-0.559392	-0.635383	10	-0.712017	0.150027	0.588106	Binding_K27	-0.428678	0.0903254	0.354076	1	KRAS
L18I	L19I	18	19	-0.129774	0.0550719	-0.142656	-0.139366	-0.14218	-0.08114	-0.200045	-0.18736	-0.0261379	0.0933537	10	-0.0900234	0.0999581	0.391836	Binding_K27	-0.0541995	0.0601808	0.235909	1	KRAS
L18K	L19K	18	19	-0.34674	-0.461652	-0.647457	-0.37709	-0.542903	-0.403328	-0.243199	-0.16983	-0.365611	-0.633952	10	-0.419176	0.155861	0.610975	Binding_K27	-0.25237	0.0938378	0.367844	1	KRAS
L18M	L19M	18	19	0.00533634	0.189959	-0.274026	-0.0718271	0.099485	-0.181366	-0.104507	0.0320124	0.11032	-0.0778979	10	-0.0272512	0.14217	0.557308	Binding_K27	-0.0164069	0.0855952	0.335533	1	KRAS
L18N	L19N	18	19	-0.689653	-0.703806	-0.303969	-0.788863	-0.535675	-0.683273	-0.766729	-0.7975	-0.884699	-0.645731	10	-0.67999	0.163012	0.639006	Binding_K27	-0.409395	0.0981429	0.38472	1	KRAS
L18P	L19P	18	19	2.49545	2.95626	3.69045	3.33278	2.79376	3.39597	3.16041	2.68374	2.58047	2.66252	10	2.97518	0.40177	1.57494	Binding_K27	1.79124	0.24189	0.948208	1	KRAS
L18Q	L19Q	18	19	-0.351295	-0.371787	-0.375958	-0.258904	-0.413732	-0.540627	-0.444	-0.755372	-0.352931	-0.423867	10	-0.428847	0.135936	0.53287	Binding_K27	-0.258192	0.0818418	0.32082	1	KRAS
L18R	L19R	18	19	1.14936	1.3231	1.16531	0.202346	1.85668	1.56628	2.11631	1.91629	2.47061	0.926009	10	1.46923	0.658027	2.57947	Binding_K27	0.884565	0.396172	1.553	1	KRAS
L18S	L19S	18	19	-0.723483	-1.04242	-0.873334	-1.04132	-0.874873	-0.987346	-0.960757	-0.932923	-0.814663	-0.91442	10	-0.916555	0.0999509	0.391808	Binding_K27	-0.551822	0.0601765	0.235892	1	KRAS
L18T	L19T	18	19	-1.02951	-0.87407	-1.0723	-0.644874	-0.879389	-0.758777	-0.863122	-0.812894	-0.739379	-0.824648	10	-0.849896	0.128197	0.502534	Binding_K27	-0.51169	0.0771827	0.302556	1	KRAS
L18V	L19V	18	19	-0.183354	-0.114145	-0.0799412	-0.179647	-0.0539692	-0.119419	-0.206173	-0.119612	0.0537469	-0.138494	10	-0.114101	0.075409	0.295603	Binding_K27	-0.0686955	0.0454008	0.177971	1	KRAS
L18W	L19W	18	19	-1.15621	-1.21054	-1.11843	-1.15207	-0.857658	-0.925633	-0.975335	-1.0078	-1.00672	-0.978109	10	-1.03885	0.114393	0.44842	Binding_K27	-0.625451	0.0688715	0.269976	1	KRAS
L18Y	L19Y	18	19	-0.863795	-1.21134	-0.935091	-0.908951	-1.1156	-0.90755	-0.924877	-0.910431	-0.906438	-0.982343	10	-0.966642	0.11017	0.431865	Binding_K27	-0.581978	0.0663289	0.260009	1	KRAS
T19A	T20A	19	20	0.485112	0.447378	0.585418	0.471074	0.42567	0.385413	0.522728	0.498314	0.521414	0.612551	10	0.495507	0.0693001	0.271657	Binding_K27	0.298325	0.0417229	0.163554	1	KRAS
T19C	T20C	19	20	0.591377	0.512353	0.798859	0.578244	0.603672	0.309814	0.449433	0.556158	0.388628	0.228983	10	0.501752	0.164112	0.643318	Binding_K27	0.302085	0.0988052	0.387317	1	KRAS
T19D	T20D	19	20	0.00868309	-0.252891	-0.220799	-0.201841	-0.27709	-0.276178	-0.316467	-0.372594	-0.064258	-0.356375	10	-0.232981	0.121967	0.478109	Binding_K27	-0.140269	0.0734314	0.287851	1	KRAS
T19E	T20E	19	20	1.2556	1.25646	1.27105	1.24363	1.08075	1.31668	0.956413	1.24077	1.30015	1.38101	10	1.23025	0.122794	0.481352	Binding_K27	0.740686	0.0739293	0.289803	1	KRAS
T19F	T20F	19	20	1.9461	1.88532	1.57416	1.62524	1.68644	1.70239	1.80022	1.70856	1.66606	1.82646	10	1.7421	0.118351	0.463937	Binding_K27	1.04885	0.0712547	0.279318	1	KRAS
T19G	T20G	19	20	0.26177	0.282524	0.180399	0.347171	0.272313	0.142117	0.165951	0.217647	0.198704	0.269716	10	0.233831	0.0633648	0.24839	Binding_K27	0.140781	0.0381495	0.149546	1	KRAS
T19H	T20H	19	20	1.54799	1.61148	1.55525	1.69221	1.18773	1.68443	1.2753	1.28821	1.39893	1.60824	10	1.48498	0.18296	0.717203	Binding_K27	0.894046	0.110153	0.4318	1	KRAS
T19I	T20I	19	20	0.19751	0.394318	0.31254	0.207178	0.238574	0.554412	0.300007	0.137151	0.28607	0.342277	10	0.297004	0.11789	0.462131	Binding_K27	0.178814	0.0709772	0.278231	1	KRAS
T19K	T20K	19	20	2.5151	2.60297	2.78635	2.6064	2.5836	2.6828	2.19146	2.51395	2.15207	2.94955	10	2.55843	0.242432	0.950335	Binding_K27	1.54033	0.145959	0.57216	1	KRAS
T19L	T20L	19	20	0.13996	0.258913	0.200974	0.366342	0.240414	0.152291	0.162192	0.231651	0.205477	0.121033	10	0.207925	0.072053	0.282448	Binding_K27	0.125183	0.0433803	0.170051	1	KRAS
T19M	T20M	19	20	0.316358	0.0257687	0.356948	0.190617	0.351032	0.309242	0.406997	0.226953	0.401966	0.461364	10	0.304725	0.127525	0.499899	Binding_K27	0.183463	0.076778	0.30097	1	KRAS
T19N	T20N	19	20	0.169209	0.350038	0.130598	0.238905	0.162921	0.159122	-0.128055	0.200488	0.159471	0.0704484	10	0.151314	0.122556	0.480419	Binding_K27	0.0911005	0.0737861	0.289242	1	KRAS
T19P	T20P	19	20	0.601964	0.551414	0.708452	0.766	0.681966	0.688206	0.663289	0.511826	0.545478	0.587492	10	0.630609	0.0828126	0.324625	Binding_K27	0.379665	0.0498582	0.195444	1	KRAS
T19Q	T20Q	19	20	0.336461	0.125067	0.565767	0.297814	0.499647	0.371211	0.481245	0.396142	0.379937	0.471623	10	0.392491	0.124672	0.488715	Binding_K27	0.236304	0.0750602	0.294236	1	KRAS
T19R	T20R	19	20	2.53495	2.64908	2.55323	2.54047	2.2527	3.00912	2.55955	3.63729	4.0483	2.88095	10	2.86656	0.562129	2.20355	Binding_K27	1.72585	0.338436	1.32667	1	KRAS
T19S	T20S	19	20	0.00209111	0.134043	-0.0815625	0.0885317	0.0289814	-0.0399394	0.0681347	0.000852746	0.120261	0.255681	10	0.0577075	0.0977948	0.383356	Binding_K27	0.0347434	0.0588784	0.230804	1	KRAS
T19V	T20V	19	20	0.277772	0.263635	0.223713	0.343918	0.228986	0.24109	0.19343	0.272949	0.389333	0.327139	10	0.276197	0.0607527	0.238151	Binding_K27	0.166287	0.0365769	0.143381	1	KRAS
T19W	T20W	19	20	-1.36189	-1.37729	-1.16883	-1.05279	-1.22191	-1.08178	-0.994635	-0.91242	-0.988529	-1.21666	10	-1.13767	0.158383	0.620861	Binding_K27	-0.684948	0.0953561	0.373796	1	KRAS
T19Y	T20Y	19	20	3.3561	3.5693	3.81726	3.19878	2.53714	3.66567	3.74927	1.7325	3.1282	3.80799	10	3.25622	0.666371	2.61218	Binding_K27	1.96044	0.401196	1.57269	1	KRAS
I20A	I21A	20	21	0.143084	0.153673	0.181605	0.0480155	0.036314	0.0958334	0.161666	0.0419674	0.211905	0.0710058	10	0.114507	0.0637716	0.249985	Binding_K27	0.0689401	0.0383944	0.150506	1	KRAS
I20C	I21C	20	21	-0.124079	-0.113015	-0.127475	-0.0707762	-0.206529	-0.123377	-0.0663518	-0.178031	0.0111425	-0.115386	10	-0.111388	0.0603385	0.236527	Binding_K27	-0.0670622	0.0363275	0.142404	1	KRAS
I20D	I21D	20	21	0.476896	0.496088	0.0945946	0.472152	0.388825	0.302081	0.467583	0.542134	0.402909	0.507361	10	0.415063	0.132234	0.518358	Binding_K27	0.249893	0.0796131	0.312083	1	KRAS
I20E	I21E	20	21	1.75562	1.98678	1.71533	1.92505	1.99307	1.87556	1.89675	1.8295	1.93321	1.8418	10	1.87527	0.0917263	0.359567	Binding_K27	1.12902	0.0552248	0.216481	1	KRAS
I20F	I21F	20	21	-1.87813	-1.79037	-2.48154	-2.09476	-2.15549	-2.29615	-2.1228	-2.10214	-2.21143	-1.85544	10	-2.09882	0.21213	0.83155	Binding_K27	-1.26362	0.127715	0.500644	1	KRAS
I20G	I21G	20	21	0.268704	0.157187	0.0518942	0.108248	0.0318314	0.0740151	-0.0208418	0.0962448	0.0493789	0.0698532	10	0.0886515	0.079047	0.309864	Binding_K27	0.0533736	0.0475911	0.186557	1	KRAS
I20H	I21H	20	21	-0.710146	-0.604795	-0.36088	-0.456051	-0.583822	-0.746305	-0.69651	-0.880963	-0.453928	-0.729228	10	-0.622263	0.16092	0.630806	Binding_K27	-0.37464	0.0968835	0.379783	1	KRAS
I20K	I21K	20	21	1.2903	1.63078	1.19835	1.6336	1.3206	1.46757	1.40664	1.33063	1.15726	1.30523	10	1.3741	0.162427	0.636715	Binding_K27	0.82729	0.0977912	0.383341	1	KRAS
I20L	I21L	20	21	-1.11528	-1.14203	-1.16387	-1.10139	-1.1547	-1.15688	-1.16651	-1.13049	-1.14366	-1.18013	10	-1.14549	0.0242484	0.0950539	Binding_K27	-0.689657	0.014599	0.0572282	1	KRAS
I20M	I21M	20	21	-1.13192	-1.04852	-0.876288	-1.01167	-1.0152	-0.96264	-1.02411	-1.0326	-1.00183	-1.01988	10	-1.01247	0.0643882	0.252402	Binding_K27	-0.609566	0.0387656	0.151961	1	KRAS
I20N	I21N	20	21	-0.0620071	-0.21171	-0.126541	-0.249813	-0.22301	-0.0404262	-0.226953	0.0709191	-0.315434	-0.296287	10	-0.168126	0.124548	0.488229	Binding_K27	-0.101222	0.0749857	0.293944	1	KRAS
I20P	I21P	20	21	3.53986	2.61337	3.11348	2.72136	2.48066	0.855724	3.55641	2.63375	3.19863	2.67373	10	2.7387	0.767819	3.00985	Binding_K27	1.64886	0.462274	1.81211	1	KRAS
I20Q	I21Q	20	21	0.20034	0.0109094	0.0163936	0.10627	-0.159745	-0.0299811	-0.0508781	0.324827	0.0480619	0.0642283	10	0.0530425	0.135251	0.530184	Binding_K27	0.0319348	0.0814293	0.319203	1	KRAS
I20R	I21R	20	21	0.00923652	-0.0782152	-0.328859	-0.374061	-0.0542588	-0.00817823	4.79742e-05	-0.01488	-0.00247731	-0.0736357	10	-0.092528	0.140364	0.550227	Binding_K27	-0.0557075	0.0845077	0.33127	1	KRAS
I20S	I21S	20	21	0.197763	0.124525	0.0634571	0.255645	0.189142	0.0894997	0.186847	0.127674	0.182534	0.139795	10	0.155688	0.0572213	0.224307	Binding_K27	0.0937338	0.0344507	0.135047	1	KRAS
I20T	I21T	20	21	0.151646	0.0131557	-0.0737291	-0.156905	-0.152082	-0.0254937	-0.0275978	-0.0685905	0.0816728	0.0735986	10	-0.0184325	0.100642	0.394517	Binding_K27	-0.0110975	0.0605927	0.237524	1	KRAS
I20V	I21V	20	21	0.412077	0.336904	0.359137	0.531519	0.45253	0.558434	0.24609	0.293069	0.321195	0.381669	10	0.389262	0.100813	0.395189	Binding_K27	0.23436	0.0606958	0.237928	1	KRAS
I20W	I21W	20	21	-1.59451	-1.43109	-1.58273	-1.54038	-1.37139	-1.46415	-1.51628	-1.56235	-1.52723	-1.60798	10	-1.51981	0.0764575	0.299713	Binding_K27	-0.915018	0.0460321	0.180446	1	KRAS
I20Y	I21Y	20	21	-1.05265	-0.956547	-0.987639	-1.03608	-0.904592	-1.16709	-1.13491	-1.1402	-1.00492	-1.18858	10	-1.05732	0.0964501	0.378085	Binding_K27	-0.636571	0.0580689	0.22763	1	KRAS
Q21A	Q22A	21	22	-0.37031	-0.243587	-0.236338	-0.218872	-0.411192	-0.233829	-0.102667	-0.156703	-0.181316	-0.23183	10	-0.238664	0.0919479	0.360436	Binding_K27	-0.143691	0.0553582	0.217004	1	KRAS
Q21C	Q22C	21	22	0.241198	0.572824	0.264651	0.245862	0.36061	0.320567	0.585058	0.625329	0.533251	0.0651746	10	0.381453	0.187518	0.735072	Binding_K27	0.229658	0.112898	0.442558	1	KRAS
Q21D	Q22D	21	22	-1.12216	-1.3835	-0.888923	-0.868058	-0.858911	-0.760187	-1.05397	-1.16962	-1.22796	-1.1757	10	-1.0509	0.19938	0.78157	Binding_K27	-0.632705	0.120039	0.470552	1	KRAS
Q21E	Q22E	21	22	-0.104605	-0.129648	-0.116014	-0.126716	-0.0780995	-0.32402	-0.0423454	0.102166	0.00862529	0.0327176	10	-0.0777939	0.116052	0.454924	Binding_K27	-0.0468367	0.0698704	0.273892	1	KRAS
Q21F	Q22F	21	22	0.157308	0.242858	0.351889	0.0696129	0.215214	0.508303	0.549504	0.00754178	0.265481	0.608758	10	0.297647	0.203914	0.799342	Binding_K27	0.179202	0.122769	0.481253	1	KRAS
Q21G	Q22G	21	22	-0.544304	-0.579329	-0.607278	-0.596464	-0.656684	-0.605354	-0.792139	-0.719868	-0.595187	-0.602695	10	-0.62993	0.0739328	0.289817	Binding_K27	-0.379256	0.0445121	0.174487	1	KRAS
Q21H	Q22H	21	22	-0.0677112	-0.193755	-0.438458	-0.215983	-0.273487	-0.0342085	0.12194	-0.207653	-0.13537	-0.0285918	10	-0.147328	0.1553	0.608775	Binding_K27	-0.0887003	0.0934999	0.36652	1	KRAS
Q21I	Q22I	21	22	1.96911	1.89491	2.08286	2.03894	0.999392	1.28858	-0.213158	1.52756	1.71404	2.94677	10	1.6249	0.83134	3.25885	Binding_K27	0.97829	0.500517	1.96203	1	KRAS
Q21K	Q22K	21	22	-0.124313	-0.209541	-0.429591	-0.396725	-0.257243	-0.212455	-0.337736	-0.293759	-0.218929	-0.257295	10	-0.273759	0.0928939	0.364144	Binding_K27	-0.164819	0.0559278	0.219237	1	KRAS
Q21L	Q22L	21	22	0.906423	0.774314	0.713718	0.743357	0.673307	0.654728	0.581337	0.554174	0.562049	0.510041	10	0.667345	0.121454	0.476101	Binding_K27	0.401782	0.073123	0.286642	1	KRAS
Q21M	Q22M	21	22	0.371149	0.369176	0.51696	0.487099	0.34239	0.255777	0.275972	0.279118	0.438404	0.369482	10	0.370553	0.0887553	0.347921	Binding_K27	0.223095	0.0534361	0.209469	1	KRAS
Q21N	Q22N	21	22	-0.321185	0.0138199	-0.40126	-0.100683	-0.353552	-0.265036	0.0384349	-0.270774	-0.345114	-0.557841	10	-0.256319	0.187922	0.736655	Binding_K27	-0.15432	0.113141	0.443511	1	KRAS
Q21P	Q22P	21	22	1.30805	1.17291	1.25796	1.26654	1.22311	1.36167	0.916266	1.20113	1.32169	1.11132	10	1.21406	0.128265	0.502798	Binding_K27	0.730941	0.0772233	0.302715	1	KRAS
Q21R	Q22R	21	22	-0.613541	-0.374523	-0.43741	-0.494193	-0.374686	-0.380085	-0.433657	-0.477852	-0.310234	-0.47407	10	-0.437025	0.0847136	0.332077	Binding_K27	-0.263116	0.0510027	0.199931	1	KRAS
Q21S	Q22S	21	22	-0.403585	-0.581389	-0.67598	-0.631858	-0.706849	-0.62182	-0.641263	-0.551371	-0.661601	-0.622832	10	-0.609855	0.0849956	0.333183	Binding_K27	-0.36717	0.0511725	0.200596	1	KRAS
Q21T	Q22T	21	22	-0.244372	-0.264731	-0.371099	-0.318324	-0.33304	-0.398592	-0.333702	-0.427536	-0.270312	-0.515116	10	-0.347682	0.0832417	0.326307	Binding_K27	-0.209326	0.0501166	0.196457	1	KRAS
Q21V	Q22V	21	22	0.686709	0.763183	0.744455	0.833571	0.805096	0.749307	0.923101	0.618032	0.512965	0.702832	10	0.733925	0.11423	0.447781	Binding_K27	0.441868	0.0687733	0.269591	1	KRAS
Q21W	Q22W	21	22	-0.357302	-0.258404	-0.406255	-0.287962	-0.44407	-0.352233	-0.32458	-0.703735	-0.333739	-0.401591	10	-0.386987	0.124424	0.48774	Binding_K27	-0.23299	0.0749106	0.293649	1	KRAS
Q21Y	Q22Y	21	22	0.507257	0.292411	0.778875	1.20159	0.492285	0.476121	0.441751	0.94086	0.0642524	0.114413	10	0.530982	0.355978	1.39543	Binding_K27	0.319683	0.21432	0.840136	1	KRAS
L22A	L23A	22	23	-0.53932	-0.684886	-0.587294	-0.537645	-0.629744	-0.554678	-0.460691	-0.547017	-0.527347	-0.597826	10	-0.566645	0.0616871	0.241813	Binding_K27	-0.341155	0.0371394	0.145586	1	KRAS
L22C	L23C	22	23	-0.479934	-0.456312	-0.443497	-0.503075	-0.394971	-0.463447	-0.409136	-0.452207	-0.495723	-0.464442	10	-0.456274	0.0342935	0.134431	Binding_K27	-0.274705	0.0206468	0.0809354	1	KRAS
L22D	L23D	22	23	0.708576	0.66555	0.569309	0.86678	0.69085	0.73991	0.64925	0.579325	0.763435	0.732432	10	0.696542	0.0881457	0.345531	Binding_K27	0.419361	0.0530691	0.208031	1	KRAS
L22E	L23E	22	23	-0.867329	-0.920312	-0.91969	-0.916167	-0.829834	-0.914645	-0.972514	-0.884466	-0.778833	-0.830046	10	-0.883384	0.0573296	0.224732	Binding_K27	-0.531851	0.0345159	0.135302	1	KRAS
L22F	L23F	22	23	-0.00569577	-0.120275	-0.242012	-0.0543185	-0.0758137	-0.0539642	-0.0931602	-0.217265	-0.0699373	-0.0479833	10	-0.0980425	0.0757422	0.296909	Binding_K27	-0.0590275	0.0456014	0.178758	1	KRAS
L22G	L23G	22	23	-0.830001	-0.807479	-0.814942	-0.64623	-0.391166	-0.43935	-0.71668	-0.455299	-0.821288	-0.498295	10	-0.642073	0.179465	0.703502	Binding_K27	-0.386567	0.108049	0.423551	1	KRAS
L22H	L23H	22	23	-0.199989	-0.19721	-0.243073	-0.134926	-0.288284	-0.198473	-0.151088	-0.00308618	-0.172498	-0.115139	10	-0.170377	0.0776343	0.304327	Binding_K27	-0.102577	0.0467406	0.183223	1	KRAS
L22I	L23I	22	23	-0.22298	-0.336075	-0.117301	-0.298891	-0.322958	-0.25912	-0.0880911	-0.222081	-0.237035	-0.242441	10	-0.234697	0.0805688	0.31583	Binding_K27	-0.141302	0.0485074	0.190149	1	KRAS
L22K	L23K	22	23	-0.506553	-0.764786	-0.614923	-0.509664	-0.721637	-0.588455	-0.739466	-0.702962	-0.56598	-0.634964	10	-0.634939	0.0939405	0.368247	Binding_K27	-0.382272	0.0565579	0.221707	1	KRAS
L22M	L23M	22	23	-0.660246	-0.574622	-0.975085	-0.567646	-0.783887	-0.581744	-0.683733	-0.592853	-0.685674	-0.929908	10	-0.70354	0.147646	0.578771	Binding_K27	-0.423574	0.0888917	0.348456	1	KRAS
L22N	L23N	22	23	-0.52709	-0.598036	-0.463437	-0.520846	-0.294861	-0.504343	-0.356608	-0.472665	-0.435621	-0.64084	10	-0.481435	0.103312	0.404981	Binding_K27	-0.289853	0.0621999	0.243823	1	KRAS
L22P	L23P	22	23	1.25297	1.833	1.29729	1.77918	1.60703	1.27414	1.50555	1.55535	1.67314	1.42067	10	1.51983	0.207859	0.814808	Binding_K27	0.915032	0.125144	0.490564	1	KRAS
L22Q	L23Q	22	23	-0.613312	-0.85633	-0.737422	-0.778615	-0.816143	-0.998781	-0.810127	-0.885787	-0.984571	-0.788072	10	-0.826916	0.113822	0.446184	Binding_K27	-0.497854	0.068528	0.26863	1	KRAS
L22R	L23R	22	23	-0.820426	-0.898654	-0.822797	-0.745454	-0.731478	-0.764583	-0.91807	-0.928424	-0.94983	-0.911368	10	-0.849108	0.0821672	0.322096	Binding_K27	-0.511215	0.0494697	0.193921	1	KRAS
L22S	L23S	22	23	-0.557928	-0.442936	-0.475397	-0.337252	-0.536655	-0.641952	-0.546607	-0.624789	-0.671149	-0.504305	10	-0.533897	0.100423	0.393659	Binding_K27	-0.321438	0.0604608	0.237007	1	KRAS
L22T	L23T	22	23	-0.727129	-0.942093	-0.82468	-0.751728	-0.796682	-1.05378	-0.882525	-0.917261	-0.880391	-0.984059	10	-0.876033	0.103251	0.404744	Binding_K27	-0.527425	0.0621635	0.243681	1	KRAS
L22V	L23V	22	23	-0.281352	-0.287183	-0.340862	-0.328881	-0.351703	-0.276468	-0.334957	-0.401282	-0.253988	-0.365448	10	-0.322212	0.0461753	0.181007	Binding_K27	-0.193992	0.0278003	0.108977	1	KRAS
L22W	L23W	22	23	0.0019427	0.157649	-0.0613126	0.156263	0.0195592	0.0511258	0.20353	0.10206	0.12523	0.195543	10	0.095159	0.0889686	0.348757	Binding_K27	0.0572915	0.0535645	0.209973	1	KRAS
L22Y	L23Y	22	23	0.0282192	-0.161275	-0.184695	-0.0959553	-0.1404	-0.102423	0.160295	0.00135984	0.0989347	-0.0116599	10	-0.04076	0.11515	0.451387	Binding_K27	-0.02454	0.0693272	0.271763	1	KRAS
I23C	I24C	23	24	0.186206	0.0358754	0.140538	0.106935	0.184201	0.466701	0.240136	0.447891	0.82069	0.0634318	10	0.26926	0.242602	0.951	Binding_K27	0.162111	0.146061	0.57256	1	KRAS
I23D	I24D	23	24	3.03169	2.3908	2.14594	2.6441	2.63058	2.869	2.57147	2.00514	2.40658	3.24796	10	2.59432	0.383428	1.50304	Binding_K27	1.56194	0.230847	0.90492	1	KRAS
I23E	I24E	23	24	1.38547	1.78369	1.36678	1.70265	1.60623	1.72758	1.60985	1.29745	1.3946	1.57634	10	1.54506	0.171661	0.672912	Binding_K27	0.930223	0.103351	0.405134	1	KRAS
I23F	I24F	23	24	0.321135	0.328617	0.361934	0.27945	0.427209	0.289385	0.557249	0.439803	0.286029	0.436641	10	0.372745	0.0903622	0.35422	Binding_K27	0.224415	0.0544035	0.213262	1	KRAS
I23G	I24G	23	24	0.861658	0.881512	0.794883	0.796709	0.833751	0.743348	0.814878	0.817679	0.813529	0.917258	10	0.82752	0.0491302	0.19259	Binding_K27	0.498218	0.0295794	0.115951	1	KRAS
I23H	I24H	23	24	1.48783	1.46108	1.07696	1.38237	1.50814	1.37655	1.79071	1.38982	1.29347	1.4359	10	1.42029	0.179392	0.703218	Binding_K27	0.855098	0.108005	0.42338	1	KRAS
I23K	I24K	23	24	0.0329083	0.0303592	-0.0397934	0.0281272	-0.0623969	-0.195383	-0.0692059	0.133312	0.0288573	-0.0113835	10	-0.0124599	0.0871897	0.341784	Binding_K27	-0.0075016	0.0524935	0.205775	1	KRAS
I23L	I24L	23	24	-0.281271	-0.269931	-0.198417	-0.236983	-0.145692	-0.234621	-0.221756	-0.230488	-0.178255	-0.319356	10	-0.231677	0.0506631	0.198599	Binding_K27	-0.139484	0.0305023	0.119569	1	KRAS
I23M	I24M	23	24	0.168578	0.191162	-0.108349	-0.0532398	0.044055	0.0686171	0.129907	0.200749	0.127317	0.0855916	10	0.0854388	0.102143	0.4004	Binding_K27	0.0514394	0.0614962	0.241065	1	KRAS
I23N	I24N	23	24	0.0150183	0.23638	0.451765	0.418534	0.201523	0.427031	0.535189	0.377108	0.309651	0.381322	10	0.335352	0.150424	0.589664	Binding_K27	0.201902	0.0905647	0.355014	1	KRAS
I23P	I24P	23	24	1.72686	2.8461	2.15534	1.75841	1.67745	1.89599	0.798252	2.00324	1.87229	2.02209	10	1.8756	0.504876	1.97911	Binding_K27	1.12923	0.303966	1.19155	1	KRAS
I23Q	I24Q	23	24	-0.197567	-0.101643	-0.235521	-0.120371	0.10656	-0.217099	-0.312264	-0.165508	-0.218384	-0.237581	10	-0.169938	0.114533	0.448968	Binding_K27	-0.102313	0.0689557	0.270306	1	KRAS
I23R	I24R	23	24	0.559569	0.588296	0.621302	0.64864	0.452989	0.637836	0.627035	0.600232	0.659824	0.608188	10	0.600391	0.0596382	0.233782	Binding_K27	0.361472	0.0359059	0.140751	1	KRAS
I23S	I24S	23	24	0.310958	0.260278	0.206453	0.161674	0.228457	0.235771	0.375846	0.442025	0.301343	0.165225	10	0.268803	0.0901752	0.353487	Binding_K27	0.161836	0.054291	0.212821	1	KRAS
I23T	I24T	23	24	0.0674658	0.094393	0.137825	0.101884	0.231219	0.204328	0.149981	0.198847	0.161074	0.205202	10	0.155222	0.0549735	0.215496	Binding_K27	0.0934531	0.0330974	0.129742	1	KRAS
I23V	I24V	23	24	0.0639794	-0.0202097	0.148409	-0.108317	-0.126016	0.0727869	-0.0154379	0.00956947	-0.154262	-0.119544	10	-0.0249041	0.100914	0.395583	Binding_K27	-0.0149938	0.0607564	0.238165	1	KRAS
I23W	I24W	23	24	1.35597	1.49336	1.47652	2.53452	1.26054	1.59308	1.33002	1.5569	1.3593	1.73807	10	1.56983	0.367791	1.44174	Binding_K27	0.945133	0.221432	0.868015	1	KRAS
I23Y	I24Y	23	24	1.92877	1.90551	1.72908	2.06515	1.45639	1.9441	1.4844	1.804	1.3876	1.82829	10	1.75333	0.233475	0.915224	Binding_K27	1.05561	0.140566	0.55102	1	KRAS
Q24A	Q25A	24	25	-0.223988	-0.0772928	-0.195774	-0.198833	-0.0142446	-0.499681	-0.47582	-0.365298	-0.343747	-0.274935	10	-0.266961	0.158046	0.619539	Binding_K27	-0.160727	0.0951531	0.373	1	KRAS
Q24C	Q25C	24	25	-0.316486	-0.349034	-0.647381	-0.688205	-0.815067	-0.762324	-0.502575	-0.642478	-0.38888	-0.921273	10	-0.60337	0.206818	0.810725	Binding_K27	-0.363266	0.124517	0.488106	1	KRAS
Q24D	Q25D	24	25	-0.0752828	0.147659	0.0751907	0.618842	0.211951	0.0774813	-0.0755144	0.261992	-0.0321735	0.278508	10	0.148865	0.210384	0.824704	Binding_K27	0.089626	0.126664	0.496522	1	KRAS
Q24E	Q25E	24	25	0.607838	0.936824	0.534934	0.747716	0.785242	0.427675	1.11138	0.456318	0.633712	0.851961	10	0.70936	0.218772	0.857588	Binding_K27	0.427078	0.131714	0.51632	1	KRAS
Q24F	Q25F	24	25	0.840202	0.840109	0.390244	1.08677	0.136121	-0.0594821	0.736585	-0.221535	0.181552	0.502515	10	0.443308	0.431927	1.69316	Binding_K27	0.266899	0.260047	1.01938	1	KRAS
Q24G	Q25G	24	25	-0.0592061	0.138943	-0.156792	-0.0709333	-0.0324704	-0.031212	-0.0228519	-0.0534446	0.145104	-0.0771707	10	-0.0220035	0.0942819	0.369585	Binding_K27	-0.0132474	0.0567634	0.222513	1	KRAS
Q24H	Q25H	24	25	-0.676554	0.239045	1.25668	0.394279	0.00597186	0.496002	0.191827	0.105105	-0.11691	-0.260031	10	0.163542	0.511783	2.00619	Binding_K27	0.0984622	0.308125	1.20785	1	KRAS
Q24I	Q25I	24	25	-0.359909	-0.206721	-0.715191	-1.15107	-0.61705	-1.05795	-0.954255	-1.10054	-1.05211	-1.0434	10	-0.825819	0.334392	1.31082	Binding_K27	-0.497193	0.201324	0.789192	1	KRAS
Q24K	Q25K	24	25	-0.289608	-0.361441	-0.665339	-0.517061	-0.197862	-0.206028	-0.518536	-0.566225	-0.689431	-0.0679648	10	-0.40795	0.213784	0.838035	Binding_K27	-0.24561	0.128711	0.504548	1	KRAS
Q24L	Q25L	24	25	-0.741453	-0.824363	-0.548641	-0.697071	-0.577544	-0.659576	-0.907699	-0.54919	-0.59792	-0.838044	10	-0.69415	0.12985	0.509012	Binding_K27	-0.417921	0.0781776	0.306456	1	KRAS
Q24M	Q25M	24	25	-1.07773	-0.971171	-0.631737	-0.862297	-1.13732	-1.13737	-1.21303	-0.790801	-0.463806	-0.650901	10	-0.893617	0.254848	0.999005	Binding_K27	-0.538012	0.153434	0.601462	1	KRAS
Q24N	Q25N	24	25	0.665116	0.632445	0.813308	0.380869	0.663224	-0.146133	-0.290117	0.647285	0.0665177	-0.251796	10	0.318072	0.430683	1.68828	Binding_K27	0.191499	0.259298	1.01645	1	KRAS
Q24P	Q25P	24	25	2.50455	1.37685	2.04989	1.62851	2.45525	1.99482	2.89712	2.28961	2.59333	1.59009	10	2.138	0.495422	1.94205	Binding_K27	1.28721	0.298274	1.16924	1	KRAS
Q24R	Q25R	24	25	-0.0412658	-0.064369	-0.0725421	-0.244963	-0.0277125	-0.0666356	-0.041451	-0.0243203	-0.12817	-0.122649	10	-0.0834079	0.0671111	0.263075	Binding_K27	-0.0502166	0.040405	0.158387	1	KRAS
Q24S	Q25S	24	25	0.239649	0.329857	-0.043022	0.0388133	0.0775898	-0.187807	0.0510693	-0.0862382	0.016891	-0.158545	10	0.0278258	0.162826	0.638277	Binding_K27	0.0167528	0.0980311	0.384282	1	KRAS
Q24T	Q25T	24	25	-1.04655	-0.809388	-0.863378	-0.862386	-1.06338	-0.813881	-0.819427	-0.655971	-1.06284	-0.630653	10	-0.862785	0.155567	0.609822	Binding_K27	-0.519449	0.0936607	0.36715	1	KRAS
Q24V	Q25V	24	25	-0.359631	-0.490034	-0.572368	-0.316183	-0.549769	-0.246911	-0.769238	-0.94998	-0.551251	-0.977054	10	-0.578242	0.251511	0.985923	Binding_K27	-0.348137	0.151425	0.593586	1	KRAS
Q24W	Q25W	24	25	0.966371	0.117585	0.482389	0.573346	0.443663	0.909063	1.07055	0.422548	0.455459	0.606917	10	0.604789	0.29346	1.15036	Binding_K27	0.36412	0.176681	0.69259	1	KRAS
Q24Y	Q25Y	24	25	-0.259496	0.817338	0.829498	0.131799	0.899414	0.308784	0.34	0.785522	0.52427	1.54713	10	0.592425	0.498501	1.95413	Binding_K27	0.356676	0.300128	1.1765	1	KRAS
N25A	N26A	25	26	-0.436776	-0.585966	-0.388063	-0.287616	-0.341289	-0.434357	-0.396056	-0.43044	-0.434137	-0.440502	10	-0.41752	0.0774697	0.303681	Binding_K27	-0.251373	0.0466415	0.182835	1	KRAS
N25C	N26C	25	26	0.050271	-0.15586	-0.477379	-0.131452	-0.234996	0.0938818	-0.170835	-0.290985	-0.0815831	0.0985839	10	-0.130035	0.18171	0.712303	Binding_K27	-0.0782892	0.1094	0.42885	1	KRAS
N25D	N26D	25	26	-0.195868	-0.0211094	-0.395785	-0.153868	-0.257163	-0.120753	-0.10833	-0.118541	0.0752577	-0.00332497	10	-0.129948	0.134347	0.526639	Binding_K27	-0.0782368	0.0808849	0.317069	1	KRAS
N25E	N26E	25	26	-0.348704	-0.430551	-0.51222	-0.346269	-0.487848	-0.197768	-0.498184	-0.447084	-0.338542	-0.265504	10	-0.387267	0.105284	0.412712	Binding_K27	-0.233159	0.0633873	0.248478	1	KRAS
N25F	N26F	25	26	0.448172	0.539634	0.454794	0.683056	-0.175012	0.441355	0.633043	0.294957	0.367984	0.618031	10	0.430601	0.245364	0.961826	Binding_K27	0.259248	0.147724	0.579078	1	KRAS
N25G	N26G	25	26	-0.303036	-0.226032	-0.369886	-0.265389	-0.24519	-0.266791	-0.400649	-0.389188	-0.22013	-0.306915	10	-0.299321	0.0668138	0.26191	Binding_K27	-0.180209	0.040226	0.157686	1	KRAS
N25H	N26H	25	26	-0.125325	-0.3063	-0.11006	0.0242229	-0.158383	-0.347809	-0.0788197	0.024455	0.093493	0.0180809	10	-0.0966445	0.145587	0.5707	Binding_K27	-0.0581859	0.0876521	0.343596	1	KRAS
N25I	N26I	25	26	0.336374	0.807057	0.795999	0.894407	0.727632	0.968765	0.945781	0.845531	0.834289	0.609783	10	0.776562	0.186439	0.730843	Binding_K27	0.467538	0.112248	0.440012	1	KRAS
N25K	N26K	25	26	-0.154599	-0.282458	-0.216235	0.0245074	-0.112181	-0.240165	0.0402096	-0.308084	-0.0421783	0.0969444	10	-0.119424	0.143911	0.564133	Binding_K27	-0.0719005	0.0866434	0.339642	1	KRAS
N25L	N26L	25	26	0.317217	0.133336	0.339411	0.549171	0.274606	0.348492	0.322703	0.292822	0.519729	0.458718	10	0.35562	0.123743	0.485074	Binding_K27	0.214105	0.0745011	0.292044	1	KRAS
N25M	N26M	25	26	-0.0811508	-0.148382	-0.345035	0.249884	0.210367	0.0811595	0.178262	0.0452026	-0.131693	-0.00781153	10	0.00508028	0.18616	0.729749	Binding_K27	0.00305864	0.11208	0.439353	1	KRAS
N25P	N26P	25	26	1.31832	1.80952	0.144529	0.150602	1.45067	1.45043	1.32168	1.22529	1.30735	1.62937	10	1.18078	0.570959	2.23816	Binding_K27	0.710899	0.343752	1.34751	1	KRAS
N25Q	N26Q	25	26	-0.309752	-0.0522267	-0.31462	-0.282252	-0.452148	-0.373792	-0.707804	-0.508855	-0.498484	-0.190226	10	-0.369016	0.183893	0.720859	Binding_K27	-0.22217	0.110715	0.434001	1	KRAS
N25R	N26R	25	26	-0.230996	-0.541233	-0.349044	-0.228055	-0.213066	-0.118364	-0.256067	-0.230406	-0.180566	-0.169248	10	-0.251705	0.118272	0.463627	Binding_K27	-0.151542	0.0712071	0.279132	1	KRAS
N25S	N26S	25	26	-0.214894	-0.122679	-0.518151	-0.27259	-0.218418	-0.183603	-0.125733	-0.264218	-0.347328	-0.238466	10	-0.250608	0.115716	0.453605	Binding_K27	-0.150881	0.0696679	0.273098	1	KRAS
N25T	N26T	25	26	0.119716	-0.0214394	-0.230174	-0.0170584	-0.000765923	-0.250836	-0.0706666	-0.0851416	-0.0235979	-0.0555409	10	-0.0635504	0.108771	0.426381	Binding_K27	-0.0382612	0.0654866	0.256707	1	KRAS
N25V	N26V	25	26	0.373945	0.432127	0.599504	0.406039	0.364101	0.39633	0.540632	0.394318	0.537253	0.630589	10	0.467484	0.0995157	0.390102	Binding_K27	0.281454	0.0599145	0.234865	1	KRAS
N25W	N26W	25	26	0.15491	-0.19404	-0.049337	0.0288844	0.0937129	-0.0580078	-0.0801256	0.0133424	0.0475495	0.0687572	10	0.00256463	0.100324	0.393272	Binding_K27	0.00154406	0.0604014	0.236774	1	KRAS
N25Y	N26Y	25	26	0.342789	0.107393	0.246199	0.363711	0.232067	0.0454485	0.150224	0.137078	0.0174379	0.165972	10	0.180832	0.115501	0.452763	Binding_K27	0.108872	0.0695386	0.272591	1	KRAS
H26A	H27A	26	27	-0.288664	-0.306908	-0.502879	-0.534047	-0.51282	-0.417243	-0.449815	-0.361277	-0.488212	-0.477604	10	-0.433947	0.0874968	0.342987	Binding_K27	-0.261263	0.0526784	0.206499	1	KRAS
H26C	H27C	26	27	-0.0895251	-0.136654	-0.269676	-0.234368	-0.189121	-0.252894	-0.161293	-0.239328	-0.245013	0.0404645	10	-0.177741	0.0960955	0.376694	Binding_K27	-0.107011	0.0578553	0.226793	1	KRAS
H26D	H27D	26	27	-0.0297177	-0.132184	-0.0599805	-0.174677	-0.216781	-0.0826382	0.105032	-0.317591	-0.216826	-0.148581	10	-0.127394	0.117842	0.461941	Binding_K27	-0.0766992	0.0709481	0.278116	1	KRAS
H26E	H27E	26	27	-0.0963085	-0.0044975	0.0857532	0.065869	-0.125286	0.0623854	-0.0887373	-0.0375366	-0.073542	-0.0336476	10	-0.0245548	0.0748115	0.293261	Binding_K27	-0.0147835	0.0450411	0.176561	1	KRAS
H26F	H27F	26	27	-0.410951	-0.31363	-0.450839	-0.429487	-0.35528	-0.400237	-0.692883	-0.546997	-0.535251	-0.634619	10	-0.477017	0.122222	0.479111	Binding_K27	-0.287194	0.0735851	0.288454	1	KRAS
H26G	H27G	26	27	-0.244404	-0.151656	-0.196352	-0.1646	-0.237649	-0.22909	-0.425817	-0.219702	-0.277317	-0.224027	10	-0.237061	0.0760411	0.298081	Binding_K27	-0.142725	0.0457814	0.179463	1	KRAS
H26I	H27I	26	27	-0.321866	-0.394657	-0.00984456	-0.400457	-0.230138	-0.213767	-0.563976	-0.0318895	-0.205482	-0.399855	10	-0.277193	0.173623	0.680604	Binding_K27	-0.166887	0.104532	0.409765	1	KRAS
H26K	H27K	26	27	-0.478065	-0.0872138	-0.336238	-0.388869	-0.241145	-0.308285	-0.667956	-0.440164	-0.187885	-0.510132	10	-0.364595	0.169891	0.665972	Binding_K27	-0.219509	0.102285	0.400956	1	KRAS
H26L	H27L	26	27	-0.63366	-0.822218	-0.686159	-0.697141	-0.637056	-0.565441	-0.657809	-0.598602	-0.561586	-0.649972	10	-0.650964	0.0754867	0.295908	Binding_K27	-0.39192	0.0454476	0.178155	1	KRAS
H26M	H27M	26	27	-0.781109	-1.03123	-0.907455	-0.792474	-0.78548	-0.669378	-1.03128	-0.823854	-0.954804	-1.17009	10	-0.894716	0.152017	0.595907	Binding_K27	-0.538674	0.0915236	0.358772	1	KRAS
H26N	H27N	26	27	-0.165645	-0.273846	-0.340939	-0.331496	-0.203162	-0.229028	-0.214485	-0.033746	-0.0977357	-0.108499	10	-0.199858	0.100732	0.394868	Binding_K27	-0.120327	0.0606466	0.237735	1	KRAS
H26P	H27P	26	27	3.30849	3.44832	3.84844	3.2124	2.44535	3.61559	2.351	3.00014	2.29149	2.9537	10	3.04749	0.542678	2.1273	Binding_K27	1.83478	0.326725	1.28076	1	KRAS
H26Q	H27Q	26	27	-0.400166	-0.482662	-0.598093	-0.574791	-0.427064	-0.591904	-0.692946	-0.690777	-0.362666	-0.495721	10	-0.531679	0.116293	0.455869	Binding_K27	-0.320103	0.0700155	0.274461	1	KRAS
H26R	H27R	26	27	-0.385482	-0.296077	-0.420128	-0.163194	-0.206366	-0.268146	-0.36664	-0.332684	-0.306455	-0.40059	10	-0.314576	0.0841927	0.330035	Binding_K27	-0.189394	0.0506891	0.198701	1	KRAS
H26S	H27S	26	27	-0.205239	-0.112604	-0.2808	-0.234864	-0.301729	-0.1677	-0.141828	-0.207754	-0.122121	-0.221923	10	-0.199656	0.0639362	0.25063	Binding_K27	-0.120205	0.0384935	0.150894	1	KRAS
H26T	H27T	26	27	-0.215605	-0.1846	-0.310309	-0.0116822	-0.130985	-0.243298	-0.133551	-0.114206	-0.166529	-0.21808	10	-0.172885	0.082071	0.321718	Binding_K27	-0.104087	0.0494118	0.193694	1	KRAS
H26V	H27V	26	27	-0.0867097	-0.151163	-0.28492	-0.187528	-0.229777	-0.245702	-0.272474	-0.267763	-0.215064	-0.20064	10	-0.214174	0.0611233	0.239603	Binding_K27	-0.128946	0.0368	0.144256	1	KRAS
H26W	H27W	26	27	-0.935383	-0.79447	-1.05539	-0.974303	-0.854389	-1.10061	-0.728279	-0.91935	-1.06428	-0.756914	10	-0.918337	0.132641	0.519952	Binding_K27	-0.552895	0.0798578	0.313043	1	KRAS
H26Y	H27Y	26	27	0.103546	0.0284557	0.147399	0.115052	0.0243383	0.182413	0.0877499	-0.0710069	0.109582	0.128713	10	0.0856243	0.0733061	0.28736	Binding_K27	0.051551	0.0441347	0.173008	1	KRAS
F27A	F28A	27	28	0.756354	0.754978	0.770614	0.763895	0.770777	0.162329	0.744348	0.734734	0.710241	0.947849	10	0.711612	0.203504	0.797737	Binding_K27	0.428434	0.122522	0.480286	1	KRAS
F27C	F28C	27	28	0.193458	0.0853165	-0.0832483	0.129009	0.132624	0.194735	0.181615	0.246896	-0.108167	-0.17439	10	0.0797847	0.147643	0.578762	Binding_K27	0.0480352	0.0888902	0.34845	1	KRAS
F27D	F28D	27	28	2.40596	1.52439	2.00787	2.16515	2.21679	1.51439	1.9224	2.66896	2.53975	2.54537	10	2.1511	0.410301	1.60838	Binding_K27	1.2951	0.247026	0.968342	1	KRAS
F27E	F28E	27	28	1.68786	1.56614	1.06137	1.52358	1.71568	1.54335	1.28899	1.55464	1.15124	1.37038	10	1.44632	0.220642	0.864915	Binding_K27	0.870775	0.13284	0.520732	1	KRAS
F27G	F28G	27	28	1.97867	1.25069	1.32139	2.00724	1.90705	1.79038	1.58161	1.7861	1.92732	1.89959	10	1.74501	0.271007	1.06235	Binding_K27	1.0506	0.163163	0.639599	1	KRAS
F27H	F28H	27	28	-0.362553	-0.318046	-0.350318	0.254156	0.257866	0.510121	0.0805035	0.112319	-0.127415	0.174072	10	0.0230706	0.299433	1.17378	Binding_K27	0.0138899	0.180277	0.706687	1	KRAS
F27I	F28I	27	28	0.79154	0.85758	0.920724	1.04313	0.797158	0.741504	0.113804	0.941928	0.414622	0.53741	10	0.71594	0.282513	1.10745	Binding_K27	0.43104	0.17009	0.666753	1	KRAS
F27K	F28K	27	28	1.48846	1.45249	0.930229	1.59154	1.38647	1.72153	1.37926	1.65881	1.70002	2.15554	10	1.54643	0.313643	1.22948	Binding_K27	0.931047	0.188832	0.740223	1	KRAS
F27L	F28L	27	28	0.545269	0.325414	0.662347	0.484283	0.565908	0.739853	0.745174	0.668409	0.569915	0.234858	10	0.554143	0.168441	0.660291	Binding_K27	0.333628	0.101412	0.397535	1	KRAS
F27M	F28M	27	28	-0.250631	0.0983508	0.170669	0.235407	0.0898092	0.230172	-0.0380144	0.131475	0.175085	-0.389237	10	0.0453085	0.210407	0.824796	Binding_K27	0.0272785	0.126678	0.496578	1	KRAS
F27N	F28N	27	28	1.37942	1.19107	3.04733	1.98524	1.09485	2.84988	2.85987	1.86658	1.18484	1.51886	10	1.89779	0.76208	2.98735	Binding_K27	1.14259	0.458818	1.79857	1	KRAS
F27P	F28P	27	28	1.1943	1.56041	1.32344	1.6233	1.34421	1.29921	1.26279	1.18391	1.33034	1.2646	10	1.33865	0.144574	0.566728	Binding_K27	0.80595	0.0870421	0.341205	1	KRAS
F27Q	F28Q	27	28	1.22131	0.97516	0.435173	1.20401	0.999118	0.750381	0.968734	1.05221	0.275027	0.620757	10	0.850189	0.319937	1.25415	Binding_K27	0.511865	0.192621	0.755076	1	KRAS
F27R	F28R	27	28	0.810211	1.18434	0.769858	0.928875	1.33527	1.41571	1.48275	1.43932	1.35678	1.11095	10	1.18341	0.267191	1.04739	Binding_K27	0.712483	0.160865	0.630593	1	KRAS
F27S	F28S	27	28	1.14692	1.19126	0.984394	0.678925	0.748731	0.754151	0.852551	1.0751	0.940292	1.00882	10	0.938115	0.175691	0.688708	Binding_K27	0.564803	0.105777	0.414644	1	KRAS
F27T	F28T	27	28	0.894651	1.03107	0.977827	1.09771	0.973927	0.981845	0.438708	0.729461	0.581297	0.758116	10	0.846461	0.213289	0.836092	Binding_K27	0.509621	0.128413	0.503378	1	KRAS
F27V	F28V	27	28	0.167471	0.958789	0.673953	0.852067	0.202362	0.879956	0.827575	0.749567	0.168432	0.0787873	10	0.555896	0.354954	1.39142	Binding_K27	0.334683	0.213704	0.83772	1	KRAS
F27W	F28W	27	28	-0.164426	-0.440088	-0.248036	-0.354897	-0.14895	-0.396074	-0.349047	-0.18959	-0.0865689	-0.406604	10	-0.278428	0.125886	0.493472	Binding_K27	-0.167631	0.0757909	0.2971	1	KRAS
F27Y	F28Y	27	28	-0.179926	-0.280655	-0.150069	-0.178595	-0.0799001	-0.504411	-0.220672	-0.198458	-0.255898	-0.333455	10	-0.238204	0.117246	0.459603	Binding_K27	-0.143413	0.0705891	0.276709	1	KRAS
V28A	V29A	28	29	-0.128132	-0.146114	-0.198632	-0.116984	-0.239673	-0.10746	-0.137364	-0.151974	-0.220726	-0.152126	10	-0.159919	0.0447036	0.175238	Binding_K27	-0.0962807	0.0269143	0.105504	1	KRAS
V28C	V29C	28	29	-0.113829	0.0217765	-0.222774	-0.0794396	0.0771818	-0.00523412	-0.00557753	-0.154282	-0.0273491	-0.136351	10	-0.0645878	0.0923835	0.362143	Binding_K27	-0.0388858	0.0556205	0.218032	1	KRAS
V28D	V29D	28	29	0.980161	1.07887	1.09362	0.968067	1.14294	1.08255	1.01047	1.06339	1.29131	1.01708	10	1.07285	0.0941995	0.369262	Binding_K27	0.645919	0.0567138	0.222318	1	KRAS
V28E	V29E	28	29	0.643667	0.580422	0.629938	0.626837	0.625224	0.660537	0.676648	0.601056	0.637368	0.691498	10	0.637319	0.0332072	0.130172	Binding_K27	0.383705	0.0199927	0.0783715	1	KRAS
V28F	V29F	28	29	-0.150372	-0.108249	-0.240687	-0.0845975	-0.116526	-0.134309	-0.0569852	-0.199915	-0.0741406	-0.102573	10	-0.126835	0.0571478	0.224019	Binding_K27	-0.0763626	0.0344064	0.134873	1	KRAS
V28G	V29G	28	29	0.624116	0.629715	0.575826	0.585092	0.591539	0.609207	0.48584	0.518348	0.515559	0.604341	10	0.573958	0.0499939	0.195976	Binding_K27	0.345558	0.0300994	0.11799	1	KRAS
V28H	V29H	28	29	-0.274417	-0.0217966	-0.271344	-0.162886	-0.193762	-0.138457	-0.193449	-0.257098	-0.101419	0.0292506	10	-0.158538	0.103266	0.404802	Binding_K27	-0.0954495	0.0621723	0.243715	1	KRAS
V28I	V29I	28	29	-0.281373	0.0578232	-0.127106	-0.0388107	-0.00720841	-0.0721139	-0.11581	-0.0715689	0.0978508	-0.0378426	10	-0.0596159	0.105108	0.412023	Binding_K27	-0.0358924	0.0632814	0.248063	1	KRAS
V28K	V29K	28	29	1.25355	1.21024	0.984302	1.09013	1.24018	1.04388	1.10486	1.04787	1.09396	1.26283	10	1.13318	0.100163	0.392641	Binding_K27	0.682243	0.0603045	0.236394	1	KRAS
V28L	V29L	28	29	-0.0706024	0.0263529	-0.0420944	-0.0154907	-0.0713564	-0.0586314	-0.00945453	-0.139621	-0.116072	-0.0331606	10	-0.0530131	0.0497464	0.195006	Binding_K27	-0.0319171	0.0299504	0.117406	1	KRAS
V28M	V29M	28	29	0.285901	0.370277	0.227138	0.300721	0.333201	0.2571	0.306337	0.264087	0.274865	0.367968	10	0.298759	0.0470882	0.184586	Binding_K27	0.179871	0.02835	0.111132	1	KRAS
V28N	V29N	28	29	0.659452	0.503598	0.454861	0.522985	0.564841	0.55327	0.72184	0.674392	0.569847	0.422599	10	0.564769	0.0963739	0.377786	Binding_K27	0.340025	0.058023	0.22745	1	KRAS
V28P	V29P	28	29	0.417983	0.368441	0.417251	0.346031	0.468749	0.280257	0.369921	0.371911	0.423844	0.342139	10	0.380653	0.053189	0.208501	Binding_K27	0.229176	0.032023	0.12553	1	KRAS
V28Q	V29Q	28	29	0.240463	0.241559	0.221413	0.2566	0.277002	0.313449	0.30826	0.347878	0.332943	0.314792	10	0.285436	0.0438086	0.17173	Binding_K27	0.17185	0.0263754	0.103392	1	KRAS
V28R	V29R	28	29	0.80871	0.737621	0.813206	1.34068	1.1988	1.12509	1.27065	1.27615	1.09145	1.04306	10	1.07054	0.216416	0.848351	Binding_K27	0.644531	0.130296	0.510759	1	KRAS
V28S	V29S	28	29	0.419735	0.393138	0.486879	0.49677	0.460531	0.459817	0.439861	0.405203	0.470227	0.451704	10	0.448387	0.0339928	0.133252	Binding_K27	0.269956	0.0204657	0.0802257	1	KRAS
V28T	V29T	28	29	0.175647	0.218333	0.136816	0.289155	0.29791	0.257066	0.169629	0.197404	0.179659	0.186846	10	0.210847	0.0538024	0.210905	Binding_K27	0.126943	0.0323923	0.126978	1	KRAS
V28W	V29W	28	29	0.127527	0.196919	0.166808	0.12512	0.156845	0.174556	0.224672	0.176888	0.241469	0.0779976	10	0.16688	0.0486006	0.190514	Binding_K27	0.100472	0.0292605	0.114701	1	KRAS
V28Y	V29Y	28	29	-0.299207	-0.257366	-0.329446	-0.242144	-0.269438	-0.447946	-0.248895	-0.213466	-0.31312	-0.383892	10	-0.300492	0.0716179	0.280742	Binding_K27	-0.180914	0.0431184	0.169024	1	KRAS
D29A	D30A	29	30	0.226942	0.0485953	0.128119	0.226716	0.13392	0.0142989	0.111257	0.143978	0.156089	0.14792	10	0.133783	0.0668244	0.261952	Binding_K27	0.0805458	0.0402324	0.157711	1	KRAS
D29C	D30C	29	30	-0.173313	-0.147879	-0.0147823	-0.167519	-0.0883609	-0.109628	-0.0836908	0.00317933	-0.0754911	0.210921	10	-0.0646564	0.11324	0.4439	Binding_K27	-0.0389271	0.0681773	0.267255	1	KRAS
D29E	D30E	29	30	-0.110392	0.0478854	0.00472565	0.110462	0.0386506	0.0654594	0.0863447	0.0956442	0.0997327	0.101786	10	0.0540299	0.0668334	0.261987	Binding_K27	0.0325293	0.0402378	0.157732	1	KRAS
D29F	D30F	29	30	0.243925	0.412479	0.215377	0.241547	0.135693	0.0288545	0.201062	0.122825	-0.131794	-0.00317652	10	0.146679	0.153246	0.600726	Binding_K27	0.0883098	0.0922636	0.361673	1	KRAS
D29G	D30G	29	30	0.090703	0.102518	0.0203933	0.132002	0.00807135	0.0391057	0.0511351	-0.0229017	0.0229768	-0.0196953	10	0.0424309	0.0518793	0.203367	Binding_K27	0.025546	0.0312345	0.122439	1	KRAS
D29H	D30H	29	30	-0.310626	0.0622525	-0.0478189	-0.0108767	0.248825	-0.186528	-0.367567	0.359723	-0.0183396	-0.0716066	10	-0.0342562	0.225514	0.884016	Binding_K27	-0.0206243	0.135773	0.532232	1	KRAS
D29I	D30I	29	30	0.314572	0.329458	0.316413	0.288353	0.423021	0.325296	0.287206	0.449569	0.359702	0.287933	10	0.338152	0.0567135	0.222317	Binding_K27	0.203588	0.034145	0.133848	1	KRAS
D29K	D30K	29	30	-0.0717033	0.0539714	0.117928	0.127118	0.205833	0.171444	0.113268	0.0511675	-0.128175	-0.0244266	10	0.0616425	0.10768	0.422107	Binding_K27	0.0371126	0.0648302	0.254134	1	KRAS
D29L	D30L	29	30	-0.299902	-0.117883	-0.150329	-0.102084	-0.357106	-0.00191484	-0.117766	0.0260438	-0.173787	-0.22517	10	-0.15199	0.119642	0.468996	Binding_K27	-0.0915072	0.0720317	0.282364	1	KRAS
D29M	D30M	29	30	-0.0155165	-0.15087	-0.204795	-0.198514	-0.247904	-0.051066	0.0605929	0.00843841	-0.07993	-0.21229	10	-0.109185	0.107703	0.422195	Binding_K27	-0.0657362	0.0648437	0.254187	1	KRAS
D29N	D30N	29	30	0.362967	0.245427	0.11304	0.484329	0.258701	0.160978	0.0733544	0.230535	0.205091	0.33884	10	0.247326	0.122869	0.481648	Binding_K27	0.148906	0.0739748	0.289981	1	KRAS
D29P	D30P	29	30	-0.106529	-0.169795	-0.076929	-0.0186429	-0.283152	-0.131499	-0.0917193	-0.184477	0.0390012	-0.0916834	10	-0.111543	0.089359	0.350287	Binding_K27	-0.0671555	0.0537996	0.210894	1	KRAS
D29Q	D30Q	29	30	0.00252408	0.381357	0.272182	0.318603	0.308187	0.286477	0.239568	0.312262	0.350604	0.288663	10	0.276043	0.103941	0.407447	Binding_K27	0.166194	0.0625786	0.245308	1	KRAS
D29R	D30R	29	30	0.211945	0.220208	0.161934	0.128508	0.158367	0.111728	0.216879	0.143292	0.159031	0.145313	10	0.165721	0.0380867	0.1493	Binding_K27	0.0997739	0.0229305	0.0898875	1	KRAS
D29S	D30S	29	30	-0.0515695	-0.000292023	0.0987751	-0.0474072	0.0661675	-0.0607184	-0.0990894	-0.0970285	-0.0395957	-0.241018	10	-0.0471776	0.0939041	0.368104	Binding_K27	-0.0284038	0.056536	0.221621	1	KRAS
D29T	D30T	29	30	-0.172058	-0.260657	-0.411763	-0.131591	-0.247057	-0.159733	-0.0879827	0.0365681	-0.181404	-0.162156	10	-0.177783	0.116987	0.458589	Binding_K27	-0.107036	0.0704333	0.276099	1	KRAS
D29V	D30V	29	30	0.101389	0.107676	0.0511591	0.135335	0.101611	0.193388	0.151891	0.154128	0.141653	0.180376	10	0.131861	0.0422764	0.165723	Binding_K27	0.0793882	0.025453	0.0997756	1	KRAS
D29W	D30W	29	30	0.32344	0.49618	0.864794	0.365136	0.422183	0.562204	0.404214	0.389654	0.326655	0.393607	10	0.454807	0.161476	0.632987	Binding_K27	0.273821	0.0972185	0.381096	1	KRAS
D29Y	D30Y	29	30	0.00643662	0.310347	0.124596	0.0969152	0.11409	0.185386	0.0276123	0.157722	0.0974914	0.131414	10	0.125201	0.0845365	0.331383	Binding_K27	0.0753786	0.0508961	0.199513	1	KRAS
E30A	E31A	30	31	-0.347961	-0.322033	-0.117142	-0.116241	-0.157247	-0.319947	-0.239525	-0.265182	-0.387844	-0.337322	10	-0.261044	0.0997608	0.391063	Binding_K27	-0.157165	0.0600621	0.235443	1	KRAS
E30C	E31C	30	31	-0.405159	-0.475302	-0.856669	-0.373121	-0.230248	-0.371823	-0.421056	-0.255658	-0.378725	-0.297181	10	-0.406494	0.175264	0.687034	Binding_K27	-0.244734	0.105519	0.413636	1	KRAS
E30D	E31D	30	31	-0.293438	-0.311491	-0.285787	-0.184577	-0.377187	-0.270764	-0.422243	-0.437718	-0.318703	-0.268228	10	-0.317014	0.0766569	0.300495	Binding_K27	-0.190862	0.0461521	0.180916	1	KRAS
E30F	E31F	30	31	-0.0113271	0.028014	-0.0491322	0.306137	0.308424	0.143051	0.328592	0.256828	0.294767	-0.118381	10	0.148697	0.172034	0.674375	Binding_K27	0.0895248	0.103575	0.406015	1	KRAS
E30G	E31G	30	31	-0.286542	-0.282252	-0.279797	-0.157554	-0.191471	-0.23935	-0.356413	-0.25418	-0.267007	-0.298185	10	-0.261275	0.0558067	0.218762	Binding_K27	-0.157304	0.033599	0.131708	1	KRAS
E30H	E31H	30	31	0.34298	0.417921	0.525166	0.549156	0.202783	0.124762	0.611025	0.17355	0.352838	0.165753	10	0.346593	0.176548	0.692067	Binding_K27	0.20867	0.106292	0.416667	1	KRAS
E30I	E31I	30	31	0.179415	0.556187	0.318348	0.172038	0.15378	0.403407	0.195448	0.458312	-0.253863	0.264048	10	0.244712	0.22172	0.869144	Binding_K27	0.147332	0.133489	0.523278	1	KRAS
E30K	E31K	30	31	-0.109959	-0.212369	0.0122197	-0.0808414	0.0849212	-0.270473	-0.194124	-0.296148	0.200229	-0.197184	10	-0.106373	0.161745	0.63404	Binding_K27	-0.064043	0.0973803	0.381731	1	KRAS
E30L	E31L	30	31	-0.242211	-0.0890692	-0.392259	-0.294257	-0.130008	-0.146595	-0.203043	-0.171859	-0.0755956	-0.195639	10	-0.194054	0.0963959	0.377872	Binding_K27	-0.116832	0.0580362	0.227502	1	KRAS
E30M	E31M	30	31	0.130797	-0.215056	-0.384187	-0.16585	-0.156495	-0.392707	-0.316496	-0.506538	-0.071215	-0.488067	10	-0.256581	0.199684	0.782762	Binding_K27	-0.154478	0.120222	0.47127	1	KRAS
E30N	E31N	30	31	-0.069351	-0.0925725	-0.339306	-0.149868	-0.534727	-0.186275	-0.310038	-0.384055	-0.0549923	-0.189801	10	-0.231099	0.15642	0.613166	Binding_K27	-0.139135	0.0941743	0.369163	1	KRAS
E30P	E31P	30	31	-0.11453	0.182624	-0.0535095	-0.021032	0.00549277	0.236691	-0.0238582	-0.125255	0.200782	-0.0541671	10	0.0233238	0.133289	0.522491	Binding_K27	0.0140423	0.0802478	0.314572	1	KRAS
E30Q	E31Q	30	31	-0.491315	-0.391448	-0.353934	-0.289865	-0.268876	-0.196389	-0.234941	-0.510006	-0.355471	-0.169106	10	-0.326135	0.116139	0.455265	Binding_K27	-0.196353	0.0699228	0.274097	1	KRAS
E30R	E31R	30	31	-0.0530658	-0.132256	-0.0517724	-0.000629417	-0.0104601	-0.123417	-0.0338194	0.06359	0.0629935	-0.00323662	10	-0.0282074	0.0662816	0.259824	Binding_K27	-0.0169826	0.0399056	0.15643	1	KRAS
E30S	E31S	30	31	-0.353257	-0.344262	-0.496914	-0.322134	-0.312806	-0.173824	-0.365771	-0.415762	-0.168026	-0.486296	10	-0.343905	0.110914	0.434784	Binding_K27	-0.207052	0.0667772	0.261767	1	KRAS
E30T	E31T	30	31	-0.0974522	-0.143006	-0.0894286	-0.195017	-0.158074	-0.267444	-0.0864628	-0.335836	-0.302468	-0.193063	10	-0.186825	0.0897377	0.351772	Binding_K27	-0.11248	0.0540276	0.211788	1	KRAS
E30V	E31V	30	31	0.120824	0.19673	0.553674	0.138609	0.268993	0.225303	0.308863	0.268939	0.247653	0.122513	10	0.24521	0.126918	0.497517	Binding_K27	0.147631	0.0764122	0.299536	1	KRAS
E30W	E31W	30	31	0.453105	-0.0874958	0.0259573	0.135737	0.211848	-0.023217	0.273828	0.164573	-0.00415513	-0.163496	10	0.0986683	0.185273	0.726272	Binding_K27	0.0594044	0.111546	0.43726	1	KRAS
E30Y	E31Y	30	31	0.143871	-0.172335	-0.122142	-0.0654071	0.129422	-0.472073	-0.232835	-0.111588	-0.0278212	0.189568	10	-0.0741339	0.199336	0.781397	Binding_K27	-0.0446331	0.120012	0.470449	1	KRAS
Y31A	Y32A	31	32	0.0252606	0.0829523	-0.102776	0.0930894	0.0871319	0.129009	0.12471	0.108761	0.0464196	-0.0275764	10	0.0566982	0.0738867	0.289636	Binding_K27	0.0341357	0.0444843	0.174378	1	KRAS
Y31C	Y32C	31	32	0.113314	0.0174148	0.119721	0.137709	0.0821153	0.0582865	0.031235	0.121928	0.0917563	0.0230383	10	0.0796518	0.0446323	0.174958	Binding_K27	0.0479552	0.0268713	0.105336	1	KRAS
Y31D	Y32D	31	32	1.67959	1.66889	1.55246	1.79964	1.53446	1.76801	1.75511	1.56717	1.65341	1.66635	10	1.66451	0.0921938	0.3614	Binding_K27	1.00214	0.0555063	0.217585	1	KRAS
Y31E	Y32E	31	32	2.12428	1.89083	1.87229	1.90281	1.72204	1.78375	2.03344	1.74554	1.76162	1.63085	10	1.84675	0.149532	0.586164	Binding_K27	1.11185	0.0900271	0.352906	1	KRAS
Y31F	Y32F	31	32	-0.523459	-0.497725	-0.759557	-0.360611	-0.527871	-0.601599	-0.953267	-0.420779	-0.345252	-0.514784	10	-0.55049	0.185249	0.726174	Binding_K27	-0.331429	0.111531	0.437201	1	KRAS
Y31G	Y32G	31	32	0.424012	0.568192	0.479994	0.58491	0.47116	0.57399	0.567905	0.510163	0.485523	0.525737	10	0.519158	0.054013	0.211731	Binding_K27	0.312565	0.0325191	0.127475	1	KRAS
Y31H	Y32H	31	32	0.532924	0.242536	0.622978	0.277084	0.335832	0.33738	0.258147	0.286798	0.415335	0.449273	10	0.375829	0.126968	0.497714	Binding_K27	0.226272	0.0764424	0.299654	1	KRAS
Y31I	Y32I	31	32	0.164949	0.168801	0.139785	0.274342	0.088028	0.291951	0.176886	0.0128373	0.270744	-0.153548	10	0.143478	0.135796	0.53232	Binding_K27	0.0863822	0.0817574	0.320489	1	KRAS
Y31K	Y32K	31	32	1.28798	1.50361	1.25664	1.50897	1.48683	1.38637	1.19174	1.37823	1.09115	1.48107	10	1.35726	0.14567	0.571025	Binding_K27	0.817152	0.0877019	0.343792	1	KRAS
Y31L	Y32L	31	32	0.107248	0.391236	0.0357774	0.281692	0.305324	0.279319	0.205689	0.108918	0.198223	0.0354237	10	0.194885	0.120811	0.473577	Binding_K27	0.117333	0.0727353	0.285122	1	KRAS
Y31M	Y32M	31	32	-0.189318	-0.214641	-0.0872354	-0.134689	-0.0403199	-0.293813	0.0390844	-0.407942	-0.147718	0.0267588	10	-0.144983	0.139799	0.548013	Binding_K27	-0.0872888	0.0841677	0.329937	1	KRAS
Y31N	Y32N	31	32	0.655226	0.634143	0.503934	0.588942	0.402631	0.550863	0.732164	0.631936	0.594795	0.552799	10	0.584743	0.0902775	0.353888	Binding_K27	0.352051	0.0543526	0.213062	1	KRAS
Y31P	Y32P	31	32	-0.0714508	-0.11737	-0.136565	-0.100715	-0.270296	-0.164103	-0.159412	-0.150027	0.0834297	-0.119274	10	-0.120578	0.0890567	0.349102	Binding_K27	-0.0725955	0.0536176	0.210181	1	KRAS
Y31Q	Y32Q	31	32	0.869219	1.18374	0.796355	0.816877	0.663327	0.879826	0.867056	0.833152	0.935392	1.13651	10	0.898146	0.155721	0.610428	Binding_K27	0.540739	0.0937537	0.367515	1	KRAS
Y31R	Y32R	31	32	1.78983	1.83777	1.6787	1.67057	1.65172	1.57751	1.83164	1.72528	1.64688	1.6847	10	1.70946	0.0855257	0.335261	Binding_K27	1.0292	0.0514917	0.201847	1	KRAS
Y31S	Y32S	31	32	0.129414	0.355692	0.29015	0.0797101	0.112979	0.13286	0.0296989	0.238933	0.127212	0.186491	10	0.168314	0.0999214	0.391692	Binding_K27	0.101335	0.0601588	0.235822	1	KRAS
Y31T	Y32T	31	32	-0.562157	-0.576921	-0.881122	-0.749097	-0.516174	-0.627415	-0.512334	-0.63293	-0.495977	-0.760727	10	-0.631485	0.12759	0.500153	Binding_K27	-0.380193	0.076817	0.301123	1	KRAS
Y31V	Y32V	31	32	0.362451	0.435986	0.469787	0.506069	0.384944	0.559764	0.486536	0.498627	0.454755	0.539107	10	0.469803	0.0627318	0.245909	Binding_K27	0.28285	0.0377683	0.148052	1	KRAS
Y31W	Y32W	31	32	1.22674	1.22873	1.13473	1.53993	1.3219	1.20912	1.4704	1.47643	1.2976	1.22436	10	1.31299	0.136735	0.536002	Binding_K27	0.790502	0.0823229	0.322706	1	KRAS
D32A	D33A	32	33	0.985938	1.06475	1.05602	0.867085	0.857679	0.957604	0.945001	0.806521	0.791705	0.842141	10	0.917445	0.0988035	0.38731	Binding_K27	0.552358	0.0594857	0.233184	1	KRAS
D32C	D33C	32	33	0.761963	0.817001	1.30247	1.25481	0.882489	1.33084	0.811876	0.761475	0.853241	0.733415	10	0.950958	0.242823	0.951867	Binding_K27	0.572535	0.146194	0.573082	1	KRAS
D32E	D33E	32	33	0.192451	0.322331	0.332894	0.193195	0.240376	0.336361	0.350668	0.257921	0.243372	0.16068	10	0.263025	0.0688922	0.270057	Binding_K27	0.158357	0.0414773	0.162591	1	KRAS
D32F	D33F	32	33	0.812717	0.876665	0.566939	0.936992	1.1041	0.811737	0.773349	0.802722	0.678129	0.871996	10	0.823535	0.144128	0.564981	Binding_K27	0.495818	0.0867738	0.340153	1	KRAS
D32G	D33G	32	33	-0.458912	-0.483968	-0.604778	-0.482278	-0.548345	-0.605608	-0.496233	-0.507319	-0.425755	-0.455048	10	-0.506824	0.0613397	0.240452	Binding_K27	-0.305139	0.0369302	0.144767	1	KRAS
D32H	D33H	32	33	0.958283	1.01885	0.918154	0.737704	0.657877	0.567339	0.796508	0.675736	0.731817	0.786843	10	0.784912	0.142642	0.559157	Binding_K27	0.472565	0.0858793	0.336647	1	KRAS
D32I	D33I	32	33	1.66407	1.96585	1.84777	1.8937	1.78059	1.60117	1.94484	1.62635	1.94203	1.91647	10	1.81828	0.140824	0.552031	Binding_K27	1.09472	0.0847848	0.332356	1	KRAS
D32K	D33K	32	33	3.46815	3.16269	3.06371	2.85123	2.2759	2.20774	2.88997	2.85936	2.81427	2.62014	10	2.82132	0.382274	1.49852	Binding_K27	1.6986	0.230153	0.902198	1	KRAS
D32L	D33L	32	33	0.908298	1.11727	1.08424	0.888641	0.928804	1.12915	0.999646	0.954382	0.943343	0.990643	10	0.994442	0.0872274	0.341931	Binding_K27	0.598715	0.0525162	0.205864	1	KRAS
D32M	D33M	32	33	1.23677	1.15106	0.790976	1.08183	1.01683	0.939986	1.25708	0.928264	0.988834	1.09949	10	1.04911	0.145408	0.569998	Binding_K27	0.63163	0.0875444	0.343174	1	KRAS
D32N	D33N	32	33	0.898663	0.881692	1.02837	0.993752	0.973324	0.903102	0.953539	0.861474	0.923256	1.09113	10	0.95083	0.0719391	0.282001	Binding_K27	0.572458	0.0433117	0.169782	1	KRAS
D32P	D33P	32	33	-1.53139	-1.43841	-1.42335	-1.38878	-1.42338	-1.35092	-1.4566	-1.41106	-1.32634	-1.36525	10	-1.41155	0.058683	0.230038	Binding_K27	-0.849837	0.0353308	0.138497	1	KRAS
D32Q	D33Q	32	33	0.829373	0.93133	0.714276	0.80794	0.6852	0.816224	0.707612	0.804696	0.887759	0.845835	10	0.803025	0.0797446	0.312599	Binding_K27	0.48347	0.0480111	0.188203	1	KRAS
D32R	D33R	32	33	0.964346	1.09405	0.96193	1.07714	1.06434	0.957688	1.05066	0.986945	0.961558	0.942069	10	1.00607	0.0583552	0.228752	Binding_K27	0.605717	0.0351334	0.137723	1	KRAS
D32S	D33S	32	33	1.38952	1.59607	1.50049	1.52999	1.4634	1.4308	1.41814	1.5113	1.52256	1.49035	10	1.48526	0.0612108	0.239946	Binding_K27	0.894218	0.0368526	0.144462	1	KRAS
D32T	D33T	32	33	2.28631	1.88903	2.14266	2.70235	1.9393	2.21089	1.918	1.80194	1.91754	1.79835	10	2.06064	0.281415	1.10315	Binding_K27	1.24063	0.169429	0.664162	1	KRAS
D32V	D33V	32	33	1.45041	1.40103	1.50896	1.52295	1.50633	1.34259	1.48181	1.22784	1.61403	1.67712	10	1.47331	0.128811	0.504941	Binding_K27	0.887019	0.0775523	0.304005	1	KRAS
D32W	D33W	32	33	1.13726	1.17814	0.879866	0.704319	0.777205	0.791737	0.909179	1.15106	1.03457	1.05597	10	0.96193	0.172028	0.67435	Binding_K27	0.57914	0.103571	0.406	1	KRAS
D32Y	D33Y	32	33	-0.218902	-0.116029	-0.209581	-0.147624	-0.140881	0.0524663	0.0716834	-0.0436995	-0.0333608	-0.132862	10	-0.091879	0.100606	0.394376	Binding_K27	-0.0553168	0.0605709	0.237438	1	KRAS
P33A	P34A	33	34	-0.502207	-0.329733	-0.520726	-0.29957	-0.419609	-0.456711	-0.454458	-0.381165	-0.280286	-0.559916	10	-0.420438	0.0958549	0.375751	Binding_K27	-0.253129	0.0577105	0.226225	1	KRAS
P33C	P34C	33	34	-0.801119	-0.506133	-0.764075	-0.638684	-0.641129	-0.516548	-0.673118	-0.979753	-0.531112	-0.829001	10	-0.688067	0.154747	0.606609	Binding_K27	-0.414258	0.0931672	0.365215	1	KRAS
P33D	P34D	33	34	0.0663222	0.11609	-0.131954	-0.26646	0.0521103	-0.0154627	0.365354	-0.94356	0.0710993	0.115959	10	-0.0570503	0.352607	1.38222	Binding_K27	-0.0343477	0.212291	0.832181	1	KRAS
P33E	P34E	33	34	-0.395738	-0.491448	-0.444836	-0.164647	-0.193259	-0.315588	-0.361459	-0.448856	-0.236422	-0.266272	10	-0.331853	0.114369	0.448326	Binding_K27	-0.199795	0.068857	0.269919	1	KRAS
P33F	P34F	33	34	-0.138401	-0.43697	-0.306899	-0.489751	-0.226308	-0.198843	-0.232475	-0.279067	-0.117262	-0.246564	10	-0.267254	0.118844	0.465868	Binding_K27	-0.160903	0.0715513	0.280481	1	KRAS
P33G	P34G	33	34	-0.653454	-0.774205	-0.745639	-0.646249	-0.714567	-0.757833	-0.655251	-0.6622	-0.864289	-0.674423	10	-0.714811	0.0707771	0.277446	Binding_K27	-0.43036	0.0426121	0.16704	1	KRAS
P33H	P34H	33	34	-0.820408	-0.451402	-0.717249	-0.739415	-0.80218	-0.730652	-1.17393	-0.642968	-0.82173	-0.618477	10	-0.751841	0.186185	0.729844	Binding_K27	-0.452654	0.112094	0.43941	1	KRAS
P33I	P34I	33	34	-1.18098	-1.03073	-1.2268	-1.13083	-1.02886	-0.855287	-1.0553	-0.746426	-0.912453	-0.715244	10	-0.988291	0.175994	0.689897	Binding_K27	-0.595011	0.105959	0.41536	1	KRAS
P33K	P34K	33	34	-0.656442	-1.06097	-0.753436	-0.623602	-1.08403	-1.16963	-1.06086	-1.00741	-1.15713	-0.337889	10	-0.89114	0.280553	1.09977	Binding_K27	-0.536521	0.16891	0.662126	1	KRAS
P33L	P34L	33	34	-0.957567	-0.871182	-0.994674	-0.831984	-0.727683	-0.837369	-1.15144	-0.777698	-0.822841	-0.870023	10	-0.884246	0.121974	0.47814	Binding_K27	-0.53237	0.073436	0.287869	1	KRAS
P33M	P34M	33	34	-0.534837	-0.490565	-0.580045	-0.450162	-0.572393	-0.805317	-0.832385	-0.494928	-0.667441	-1.2655	10	-0.669357	0.246388	0.965839	Binding_K27	-0.402994	0.14834	0.581494	1	KRAS
P33N	P34N	33	34	-0.0555051	0.0171929	-0.396958	-0.0882512	-0.309589	0.0106463	-0.163216	-0.135599	-0.124223	-0.0302637	10	-0.127576	0.134707	0.528053	Binding_K27	-0.0768088	0.0811021	0.31792	1	KRAS
P33Q	P34Q	33	34	-0.634394	-0.338579	-0.982889	-0.541921	-0.763779	-0.358417	-0.572878	-0.573522	-0.563109	-0.236053	10	-0.556554	0.216299	0.847892	Binding_K27	-0.33508	0.130225	0.510483	1	KRAS
P33R	P34R	33	34	-0.660915	-0.704975	-0.621687	-0.796146	-0.783928	-0.750907	-0.817133	-0.836263	-0.682437	-0.762896	10	-0.741729	0.0712618	0.279346	Binding_K27	-0.446566	0.042904	0.168183	1	KRAS
P33S	P34S	33	34	-1.22191	-1.22245	-1.53364	-1.09079	-1.30465	-1.35916	-1.3284	-1.27156	-1.35031	-1.28127	10	-1.29641	0.114679	0.449541	Binding_K27	-0.78052	0.0690437	0.270651	1	KRAS
P33T	P34T	33	34	-1.25903	-1.62971	-1.54624	-1.07161	-0.98673	-1.40198	-0.829649	-1.58042	-1.30358	-1.29394	10	-1.29029	0.264721	1.03771	Binding_K27	-0.776833	0.159378	0.624763	1	KRAS
P33V	P34V	33	34	-0.996773	-0.703267	-0.794664	-0.684319	-0.972403	-0.822565	-0.993057	-0.771156	-1.00124	-1.21002	10	-0.894946	0.166094	0.651089	Binding_K27	-0.538812	0.0999988	0.391995	1	KRAS
P33W	P34W	33	34	-0.865276	-2.08874	-1.31765	-1.33492	-1.50463	-1.73641	-1.57831	-1.7455	-1.39232	-1.5205	10	-1.50843	0.323799	1.26929	Binding_K27	-0.908165	0.194947	0.764191	1	KRAS
P33Y	P34Y	33	34	-0.341139	-0.546987	-0.613506	-0.558681	-0.494152	-0.47252	-0.487188	-0.389696	-0.620356	-0.462446	10	-0.498667	0.0899198	0.352486	Binding_K27	-0.300228	0.0541372	0.212218	1	KRAS
T34A	T35A	34	35	-1.80275	-1.77825	-1.7176	-1.88284	-1.43265	-1.36638	-1.60489	-1.69757	-1.4909	-1.83133	10	-1.66052	0.178771	0.700784	Binding_K27	-0.999731	0.107631	0.421915	1	KRAS
T34C	T35C	34	35	-1.72431	-1.6631	-1.67451	-1.41029	-1.73524	-2.09291	-1.56207	-1.6649	-1.22485	-1.75162	10	-1.65038	0.227602	0.8922	Binding_K27	-0.99363	0.13703	0.537159	1	KRAS
T34D	T35D	34	35	0.349905	0.313912	0.192994	0.53442	0.134191	0.147956	0.246891	0.187594	0.358567	0.196178	10	0.266261	0.123818	0.485367	Binding_K27	0.160305	0.0745461	0.292221	1	KRAS
T34E	T35E	34	35	-0.883118	-0.932338	-1.06078	-0.860742	-0.792323	-1.05137	-1.11937	-0.58797	-1.37102	-0.700693	10	-0.935972	0.225428	0.883676	Binding_K27	-0.563512	0.135721	0.532027	1	KRAS
T34F	T35F	34	35	-0.632068	-1.70254	-1.14443	-1.11755	-1.13527	-0.899109	-1.44808	-0.912136	-0.887575	-1.14782	10	-1.10266	0.303624	1.19021	Binding_K27	-0.663867	0.1828	0.716578	1	KRAS
T34G	T35G	34	35	-0.901209	-0.792211	-0.779161	-0.795864	-0.740497	-0.809931	-0.893144	-0.765149	-0.635485	-0.764469	10	-0.787712	0.0753529	0.295383	Binding_K27	-0.474251	0.045367	0.177839	1	KRAS
T34H	T35H	34	35	-0.944525	-0.899554	-1.17389	-1.00509	-1.4527	-0.875997	-1.03577	-0.719082	-0.375265	-0.764696	10	-0.924658	0.285354	1.11859	Binding_K27	-0.5567	0.1718	0.673458	1	KRAS
T34I	T35I	34	35	-2.97135	-1.73952	-1.66928	-2.09653	-2.50075	-1.83421	-2.16832	-2.27261	-3.02888	-3.40378	10	-2.36852	0.59461	2.33087	Binding_K27	-1.426	0.357992	1.40333	1	KRAS
T34K	T35K	34	35	-0.982243	-0.892985	-0.430953	-0.767718	-0.664208	-0.875121	-0.907815	-0.384961	-0.843994	-1.06428	10	-0.781428	0.224942	0.881772	Binding_K27	-0.470467	0.135429	0.53088	1	KRAS
T34L	T35L	34	35	-2.05335	-1.97882	-2.46286	-2.558	-2.75472	-2.56098	-2.55154	-2.20486	-2.41216	-2.18965	10	-2.37269	0.253026	0.991861	Binding_K27	-1.42851	0.152337	0.597161	1	KRAS
T34M	T35M	34	35	-1.97645	-1.92416	-1.77475	-1.98883	-2.44759	-2.12217	-2.3634	-2.69092	-2.12101	-2.43202	10	-2.18413	0.28754	1.12716	Binding_K27	-1.31498	0.173116	0.678616	1	KRAS
T34N	T35N	34	35	-0.938392	-1.66615	-1.32708	-1.25105	-0.841229	-0.861859	-1.19037	-0.772088	-0.792976	-1.03702	10	-1.06782	0.288342	1.1303	Binding_K27	-0.642894	0.173599	0.680509	1	KRAS
T34P	T35P	34	35	0.404342	0.40389	0.369177	-0.0804897	0.284509	0.120553	0.388132	0.36334	0.209032	-0.00296111	10	0.245952	0.178359	0.699168	Binding_K27	0.148078	0.107383	0.420941	1	KRAS
T34Q	T35Q	34	35	-1.33337	-1.43358	-1.50667	-1.62576	-1.21165	-1.34944	-1.18697	-1.56085	-1.67841	-1.4397	10	-1.43264	0.165206	0.647606	Binding_K27	-0.862536	0.0994639	0.389898	1	KRAS
T34R	T35R	34	35	-0.792289	-1.03709	-1.06693	-0.848804	-0.953355	-0.866938	-0.853021	-0.912968	-0.919696	-1.1616	10	-0.941269	0.114983	0.450733	Binding_K27	-0.566701	0.0692267	0.271369	1	KRAS
T34S	T35S	34	35	-0.808726	-0.82778	-0.789877	-0.809048	-0.818294	-0.819268	-0.845247	-0.828348	-0.778376	-0.853821	10	-0.817879	0.0229901	0.0901212	Binding_K27	-0.492413	0.0138414	0.0542585	1	KRAS
T34V	T35V	34	35	-0.997535	-1.03611	-1.14974	-1.06419	-1.20938	-1.32202	-1.3025	-0.910485	-1.24087	-1.24032	10	-1.14732	0.138911	0.544532	Binding_K27	-0.690754	0.083633	0.327841	1	KRAS
T34W	T35W	34	35	-1.19996	-1.05018	-1.16541	-1.36622	-1.48155	-1.46017	-1.60019	-1.40188	-1.5712	-1.4023	10	-1.36991	0.179248	0.702653	Binding_K27	-0.824766	0.107918	0.42304	1	KRAS
T34Y	T35Y	34	35	-1.21083	-1.55024	-1.85971	-1.19106	-1.77655	-1.10691	-1.25238	-2.36858	-1.37493	-1.64571	10	-1.53369	0.392039	1.53679	Binding_K27	-0.923375	0.236031	0.925243	1	KRAS
I35A	I36A	35	36	0.698292	0.56741	0.660008	0.426323	0.673571	0.823501	0.603513	0.776306	0.774439	0.282276	10	0.628564	0.16805	0.658757	Binding_K27	0.378434	0.101177	0.396612	1	KRAS
I35C	I36C	35	36	-0.558731	-0.483897	-0.204209	-1.01898	-0.0600262	-0.192715	-0.52333	-0.55048	-0.468961	-0.205722	10	-0.426705	0.275977	1.08183	Binding_K27	-0.256902	0.166155	0.651328	1	KRAS
I35D	I36D	35	36	2.46654	3.37732	1.49885	1.8694	2.69791	3.10536	2.32984	1.39814	2.21332	1.93189	10	2.28886	0.647951	2.53997	Binding_K27	1.37803	0.390106	1.52922	1	KRAS
I35E	I36E	35	36	2.68319	2.34853	3.12757	2.68774	3.26916	3.09506	2.56411	3.41971	2.9934	3.26132	10	2.94498	0.353438	1.38548	Binding_K27	1.77306	0.212791	0.834142	1	KRAS
I35F	I36F	35	36	0.239377	0.330741	0.102176	0.0549672	-0.0309383	0.28597	0.256998	-0.0732679	0.204811	0.19683	10	0.156766	0.137128	0.537542	Binding_K27	0.0943829	0.0825595	0.323633	1	KRAS
I35G	I36G	35	36	2.74546	3.44293	2.61628	3.31466	3.26284	3.12168	2.9592	3.44923	2.95378	2.97761	10	3.08437	0.28403	1.1134	Binding_K27	1.85698	0.171003	0.670332	1	KRAS
I35H	I36H	35	36	2.0223	1.20001	1.80724	1.62567	1.81363	1.98821	1.32243	3.07703	3.12429	1.0648	10	1.90456	0.708619	2.77779	Binding_K27	1.14666	0.426632	1.6724	1	KRAS
I35K	I36K	35	36	2.19258	0.693054	1.66203	2.22074	2.00158	1.91585	1.47902	1.6642	1.94256	1.95612	10	1.77277	0.44576	1.74738	Binding_K27	1.06732	0.268375	1.05203	1	KRAS
I35L	I36L	35	36	-1.15324	-1.08275	-1.10451	-1.11444	-0.874305	-1.10453	-1.00908	-1.25248	-1.02706	-1.15428	10	-1.08767	0.101426	0.397588	Binding_K27	-0.654843	0.0610644	0.239372	1	KRAS
I35M	I36M	35	36	-0.278848	-0.435583	-0.303783	-0.163159	-0.585032	-0.52354	-0.243611	-0.265916	-0.0462021	-0.40499	10	-0.325066	0.164072	0.643164	Binding_K27	-0.19571	0.0987816	0.387224	1	KRAS
I35N	I36N	35	36	2.55373	2.64849	2.15194	2.37285	2.92514	2.2851	2.45896	2.204	2.62603	2.46826	10	2.46945	0.232387	0.910957	Binding_K27	1.48676	0.139911	0.548452	1	KRAS
I35P	I36P	35	36	0.627106	-0.204236	1.83135	1.84707	1.714	1.6081	1.63272	1.58152	1.25426	0.946437	10	1.28383	0.656412	2.57313	Binding_K27	0.772945	0.3952	1.54918	1	KRAS
I35Q	I36Q	35	36	2.00894	1.58282	1.24801	2.12166	2.49275	1.42158	1.51775	2.31322	1.86679	2.17927	10	1.87528	0.415903	1.63034	Binding_K27	1.12903	0.250399	0.981563	1	KRAS
I35R	I36R	35	36	3.38288	3.66764	3.69355	3.33701	2.64852	3.35972	3.08479	2.7363	4.26966	3.50259	10	3.36826	0.474346	1.85944	Binding_K27	2.0279	0.285585	1.11949	1	KRAS
I35S	I36S	35	36	2.2164	2.98129	2.85618	3.41225	2.67774	2.69149	2.69555	2.16501	2.15902	3.24116	10	2.70961	0.436664	1.71172	Binding_K27	1.63135	0.262898	1.03056	1	KRAS
I35T	I36T	35	36	1.65135	1.77028	1.65869	1.88933	1.71081	1.8051	1.74323	1.90777	1.75376	2.04285	10	1.79332	0.122209	0.479059	Binding_K27	1.07969	0.0735773	0.288423	1	KRAS
I35V	I36V	35	36	-0.00439816	-0.0579687	0.0803496	-0.086545	0.0514327	0.116246	-0.094621	-0.060033	-0.0375754	0.00204451	10	-0.00910684	0.0719785	0.282156	Binding_K27	-0.00548287	0.0433354	0.169875	1	KRAS
I35W	I36W	35	36	1.70397	1.96164	1.89289	3.15014	1.75281	2.0667	1.69875	2.21103	2.04961	1.61961	10	2.01071	0.443502	1.73853	Binding_K27	1.21057	0.267015	1.0467	1	KRAS
I35Y	I36Y	35	36	1.5781	1.44225	1.55494	1.40404	1.61142	1.46763	1.74213	1.69094	1.65746	1.77213	10	1.5921	0.126589	0.49623	Binding_K27	0.958543	0.0762145	0.298761	1	KRAS
E36A	E37A	36	37	0.390007	0.478156	0.520482	0.266703	1.0147	0.275819	0.402647	0.32664	0.455166	0.352039	10	0.448236	0.215829	0.846049	Binding_K27	0.269865	0.129942	0.509373	1	KRAS
E36C	E37C	36	37	-0.31409	-0.0383782	0.0749496	-0.256553	-0.331389	0.00949648	-0.0253017	-0.0606942	-0.0885184	0.0634937	10	-0.0966985	0.150612	0.590399	Binding_K27	-0.0582184	0.0906777	0.355457	1	KRAS
E36D	E37D	36	37	-0.0108307	-0.0662094	-0.0792555	0.0533645	0.0938757	-0.219087	-0.175945	-0.0660753	-0.154036	0.188343	10	-0.0435856	0.127352	0.499222	Binding_K27	-0.0262412	0.0766739	0.300562	1	KRAS
E36F	E37F	36	37	0.572331	-0.0752204	0.471468	0.702206	0.521963	0.659679	0.657517	0.664884	0.62224	0.622669	10	0.541974	0.228075	0.894053	Binding_K27	0.326301	0.137315	0.538274	1	KRAS
E36G	E37G	36	37	1.8626	1.82294	1.85418	1.87673	1.92076	1.90667	1.81455	1.85796	1.81833	1.85241	10	1.85871	0.0356082	0.139584	Binding_K27	1.11906	0.0214383	0.0840383	1	KRAS
E36H	E37H	36	37	-0.168683	1.44826	1.22511	-0.419741	-0.156148	-0.0418046	1.44998	0.319377	0.790448	-0.136636	10	0.431015	0.731761	2.86851	Binding_K27	0.259498	0.440565	1.72701	1	KRAS
E36I	E37I	36	37	0.710942	0.410124	1.00314	0.655554	0.808934	0.929797	1.24016	0.733185	0.99587	0.504077	10	0.799178	0.250138	0.980542	Binding_K27	0.481154	0.150598	0.590346	1	KRAS
E36K	E37K	36	37	1.23784	0.959299	0.829958	1.00386	0.961479	1.17879	0.886029	0.526613	0.787844	1.58201	10	0.995373	0.286982	1.12497	Binding_K27	0.599275	0.172781	0.6773	1	KRAS
E36L	E37L	36	37	0.711542	1.23461	1.03476	1.21352	0.943254	0.759135	0.88135	0.86555	0.582411	0.664971	10	0.88911	0.221635	0.868809	Binding_K27	0.535299	0.133438	0.523076	1	KRAS
E36M	E37M	36	37	-1.1212	-1.23091	-1.3498	-1.34507	-2.05672	-1.00468	-0.871709	-1.21304	-1.06974	-1.50575	10	-1.27686	0.330334	1.29491	Binding_K27	-0.768748	0.198881	0.779614	1	KRAS
E36N	E37N	36	37	1.1406	1.27517	1.40291	1.53476	1.36374	0.710225	1.12448	1.00073	1.21957	0.787343	10	1.15595	0.263689	1.03366	Binding_K27	0.695955	0.158757	0.622327	1	KRAS
E36P	E37P	36	37	1.28036	1.25081	0.332611	-0.198312	0.343226	0.461624	1.66492	-0.325508	1.6052	1.37356	10	0.778849	0.74236	2.91005	Binding_K27	0.468914	0.446946	1.75203	1	KRAS
E36Q	E37Q	36	37	0.815436	0.0251534	0.36936	1.12021	-0.00384253	0.190527	0.58951	0.319714	0.877512	0.685932	10	0.498951	0.379169	1.48634	Binding_K27	0.300399	0.228283	0.894869	1	KRAS
E36R	E37R	36	37	2.66213	2.56231	3.49354	2.55988	3.53109	3.30966	2.75459	2.77391	2.98138	2.30704	10	2.89355	0.421578	1.65258	Binding_K27	1.74209	0.253816	0.994957	1	KRAS
E36S	E37S	36	37	0.288865	0.62379	0.352374	0.45225	0.423273	0.476356	0.610311	0.49448	0.354025	0.485135	10	0.456086	0.107943	0.423138	Binding_K27	0.274591	0.0649884	0.254755	1	KRAS
E36T	E37T	36	37	1.18046	1.20099	1.09483	0.747451	0.689878	0.459233	0.773161	0.804462	0.744591	1.23391	10	0.892897	0.264422	1.03653	Binding_K27	0.537578	0.159198	0.624056	1	KRAS
E36V	E37V	36	37	0.415122	0.334093	0.428611	0.273192	0.381201	0.187015	0.45354	0.389999	0.630427	0.392271	10	0.388547	0.116428	0.456396	Binding_K27	0.233929	0.0700965	0.274778	1	KRAS
E36W	E37W	36	37	0.916719	1.02162	0.570593	1.10607	0.973229	0.7848	0.382652	0.878977	1.01591	0.517383	10	0.816796	0.245712	0.963193	Binding_K27	0.491761	0.147934	0.579901	1	KRAS
E36Y	E37Y	36	37	0.786171	1.42087	0.687424	1.20993	0.476895	-0.0850008	1.38695	-0.112843	-0.405227	0.277604	10	0.564278	0.649925	2.54771	Binding_K27	0.33973	0.391295	1.53388	1	KRAS
D37A	D38A	37	38	1.71974	1.7353	2.30491	2.02956	2.06502	2.00347	1.96755	1.818	2.09349	2.03479	10	1.97718	0.178143	0.698322	Binding_K27	1.19038	0.107253	0.420433	1	KRAS
D37C	D38C	37	38	1.9564	1.97906	1.92066	1.90783	1.83879	1.85704	1.79852	1.82406	1.88183	1.99357	10	1.89578	0.0670697	0.262913	Binding_K27	1.14137	0.04038	0.15829	1	KRAS
D37E	D38E	37	38	0.462506	0.406214	0.451983	0.418145	0.43211	0.409316	0.426185	0.311823	0.334195	0.226715	10	0.387919	0.0741277	0.290581	Binding_K27	0.233551	0.0446294	0.174947	1	KRAS
D37F	D38F	37	38	2.20337	2.11344	1.8347	2.20388	2.19022	1.89385	1.77481	2.33339	2.01723	1.81853	10	2.03834	0.197473	0.774094	Binding_K27	1.22721	0.118891	0.466052	1	KRAS
D37G	D38G	37	38	2.53476	2.20285	2.24209	2.31461	2.21809	2.4989	2.41585	2.289	2.16865	2.01607	10	2.29009	0.158049	0.619554	Binding_K27	1.37877	0.0951554	0.373009	1	KRAS
D37H	D38H	37	38	2.32525	2.68587	2.11612	1.88139	2.44572	2.4158	2.23568	2.13652	1.81546	2.76999	10	2.28278	0.312124	1.22353	Binding_K27	1.37437	0.187918	0.736638	1	KRAS
D37I	D38I	37	38	2.88591	0.818297	2.34566	3.54221	2.57473	2.08576	2.63049	2.15517	3.4688	3.46072	10	2.59677	0.827854	3.24519	Binding_K27	1.56342	0.498419	1.9538	1	KRAS
D37K	D38K	37	38	0.368521	2.59689	1.96422	2.35722	3.34617	2.67667	2.76843	2.65196	3.38845	2.49653	10	2.46151	0.848329	3.32545	Binding_K27	1.48198	0.510746	2.00212	1	KRAS
D37L	D38L	37	38	3.42256	2.88966	2.59768	3.22845	3.07605	3.59058	3.4437	3.48708	3.51647	0.806891	10	3.00591	0.834638	3.27178	Binding_K27	1.80974	0.502503	1.96981	1	KRAS
D37M	D38M	37	38	2.44406	2.40051	2.86919	2.24506	2.75459	1.35014	1.45285	1.05302	2.33684	1.80128	10	2.07075	0.620385	2.43191	Binding_K27	1.24672	0.373509	1.46416	1	KRAS
D37N	D38N	37	38	1.46756	1.69194	1.77916	1.60454	1.2561	1.24292	1.89262	1.91415	2.04786	1.7409	10	1.66377	0.27243	1.06793	Binding_K27	1.00169	0.164019	0.642956	1	KRAS
D37P	D38P	37	38	1.46465	3.02045	0.905701	0.607355	1.67358	1.00288	1.88645	1.80295	0.948531	1.8223	10	1.51348	0.698219	2.73702	Binding_K27	0.91121	0.420371	1.64785	1	KRAS
D37Q	D38Q	37	38	2.97941	2.27478	1.4586	3.34088	1.13908	1.9494	1.90953	2.09021	1.17145	1.31727	10	1.96306	0.747205	2.92904	Binding_K27	1.18188	0.449863	1.76346	1	KRAS
D37R	D38R	37	38	3.03891	2.67094	2.84524	2.85369	3.10484	2.71792	3.18584	2.44803	2.51859	3.13557	10	2.85196	0.261594	1.02545	Binding_K27	1.71705	0.157496	0.617383	1	KRAS
D37S	D38S	37	38	2.90525	2.88801	3.11929	2.68969	2.26152	2.43006	2.45867	2.41507	2.3422	2.63737	10	2.61471	0.282281	1.10654	Binding_K27	1.57422	0.16995	0.666206	1	KRAS
D37T	D38T	37	38	2.08891	-0.00813566	1.85178	1.957	2.08269	2.78441	1.91692	1.7126	2.90849	2.05065	10	1.93453	0.78606	3.08136	Binding_K27	1.16471	0.473256	1.85516	1	KRAS
D37V	D38V	37	38	1.59986	2.10488	1.7453	1.71118	1.75699	1.55517	1.96769	1.51862	1.61077	1.66801	10	1.72385	0.185056	0.72542	Binding_K27	1.03786	0.111415	0.436747	1	KRAS
D37W	D38W	37	38	1.65614	2.04764	1.16973	1.65957	0.951025	0.940185	1.19328	1.50457	1.44407	1.65169	10	1.42179	0.354755	1.39064	Binding_K27	0.856003	0.213584	0.83725	1	KRAS
D37Y	D38Y	37	38	0.715088	0.766363	0.609017	0.753756	0.59603	0.737679	0.766366	0.838102	0.662638	0.553286	10	0.699832	0.0909371	0.356473	Binding_K27	0.421342	0.0547497	0.214619	1	KRAS
S38A	S39A	38	39	-0.736447	-0.487706	-0.65719	-0.490449	-0.596585	-0.539001	-0.605598	-0.5893	-0.608548	-0.616559	10	-0.592738	0.0746832	0.292758	Binding_K27	-0.356864	0.0449638	0.176258	1	KRAS
S38C	S39C	38	39	-0.529353	-0.433218	-0.483056	-0.363369	-0.343574	-0.505562	-0.402512	-0.528005	-0.384692	-0.535771	10	-0.450911	0.0741943	0.290842	Binding_K27	-0.271476	0.0446695	0.175104	1	KRAS
S38D	S39D	38	39	-0.0414464	0.0138642	-0.00140062	-0.107519	-0.037651	-0.0344775	0.0460619	-0.0366277	0.173121	0.00458319	10	-0.00214924	0.0741527	0.290679	Binding_K27	-0.00129398	0.0446444	0.175006	1	KRAS
S38E	S39E	38	39	0.310577	0.308591	0.557597	0.310918	0.17661	0.406118	0.360151	0.237174	0.222144	0.468293	10	0.335817	0.116556	0.4569	Binding_K27	0.202182	0.0701739	0.275082	1	KRAS
S38F	S39F	38	39	0.484151	0.409583	0.386477	0.510804	0.356308	0.318814	0.310395	0.363828	0.393218	0.381154	10	0.391473	0.0642438	0.251836	Binding_K27	0.235691	0.0386787	0.15162	1	KRAS
S38G	S39G	38	39	0.21007	0.287656	0.213663	0.308627	0.224973	0.194238	0.161965	0.185923	0.252648	0.231121	10	0.227088	0.0453085	0.177609	Binding_K27	0.136721	0.0272785	0.106932	1	KRAS
S38H	S39H	38	39	0.410028	0.272479	0.240101	0.432001	0.378109	0.299817	0.452158	0.445671	0.334151	0.326228	10	0.359074	0.0755022	0.295969	Binding_K27	0.216185	0.0454569	0.178191	1	KRAS
S38I	S39I	38	39	0.585907	0.568531	0.664441	0.575734	0.553694	0.606769	0.558751	0.478721	0.533038	0.457699	10	0.558329	0.0595341	0.233374	Binding_K27	0.336148	0.0358431	0.140505	1	KRAS
S38K	S39K	38	39	1.62925	1.49594	1.65515	2.17988	1.822	1.55261	1.49235	1.9024	2.07293	1.96021	10	1.77627	0.246813	0.967507	Binding_K27	1.06942	0.148596	0.582498	1	KRAS
S38L	S39L	38	39	0.794576	0.790017	0.850414	0.82398	0.819746	0.782808	0.779488	0.812393	0.730525	0.833321	10	0.801727	0.0340144	0.133337	Binding_K27	0.482688	0.0204788	0.0802767	1	KRAS
S38M	S39M	38	39	0.668532	0.792052	0.745019	0.773697	0.759068	0.765626	0.790487	0.801897	0.720997	0.647051	10	0.746443	0.0526664	0.206452	Binding_K27	0.449404	0.0317084	0.124297	1	KRAS
S38N	S39N	38	39	-0.182006	-0.270933	-0.323581	-0.435443	-0.174449	-0.166591	-0.326042	-0.101802	-0.372739	-0.112454	10	-0.246604	0.115057	0.451023	Binding_K27	-0.148471	0.0692713	0.271543	1	KRAS
S38P	S39P	38	39	1.38663	0.929529	1.37059	1.07167	1.28334	1.17754	1.0253	1.14703	1.20246	1.04277	10	1.16369	0.151244	0.592875	Binding_K27	0.700609	0.0910578	0.356947	1	KRAS
S38Q	S39Q	38	39	0.117279	0.148222	0.119174	0.283767	0.0949826	-0.143019	0.0242166	0.160656	0.0915275	0.141311	10	0.103812	0.108986	0.427223	Binding_K27	0.0625009	0.0656159	0.257215	1	KRAS
S38R	S39R	38	39	1.1389	1.10498	1.18842	1.22011	1.16817	1.13913	1.20336	1.13626	1.14719	1.23831	10	1.16848	0.0427094	0.167421	Binding_K27	0.703498	0.0257137	0.100798	1	KRAS
S38T	S39T	38	39	-0.144484	-0.331211	-0.208567	-0.218034	-0.152472	-0.0576428	-0.133649	-0.0888166	-0.26595	-0.212524	10	-0.181335	0.0823328	0.322745	Binding_K27	-0.109175	0.0495694	0.194312	1	KRAS
S38V	S39V	38	39	-0.212444	-0.108568	-0.172348	-0.179908	-0.125228	-0.0374422	-0.108748	-0.191445	-0.13508	-0.228936	10	-0.150015	0.0578941	0.226945	Binding_K27	-0.0903179	0.0348558	0.136635	1	KRAS
S38W	S39W	38	39	-0.666292	-0.47707	-0.544113	-0.382992	-0.514129	-0.555624	-0.616208	-0.415465	-0.641063	-0.593934	10	-0.540689	0.0942375	0.369411	Binding_K27	-0.325528	0.0567367	0.222408	1	KRAS
S38Y	S39Y	38	39	0.273356	0.139803	0.0707994	0.0734151	-0.0312863	0.0516632	0.142496	0.102338	0.195189	0.0431246	10	0.10609	0.0859618	0.33697	Binding_K27	0.0638725	0.0517542	0.202877	1	KRAS
Y39A	Y40A	39	40	1.38254	1.35834	1.39059	1.39606	1.34705	1.36737	1.40944	1.37207	1.35009	1.36948	10	1.3743	0.0202779	0.0794894	Binding_K27	0.827415	0.0122085	0.0478575	1	KRAS
Y39C	Y40C	39	40	0.922782	0.815066	0.789548	0.831296	0.80546	0.824844	0.82388	0.837419	0.610322	0.878725	10	0.813934	0.0811327	0.31804	Binding_K27	0.490038	0.0488468	0.191479	1	KRAS
Y39D	Y40D	39	40	4.11803	3.249	3.70004	2.78134	4.34229	3.39343	3.53035	3.50452	3.77967	3.85844	10	3.62571	0.443703	1.73931	Binding_K27	2.1829	0.267136	1.04717	1	KRAS
Y39E	Y40E	39	40	3.03189	3.3986	4.14291	4.22431	3.38131	3.14837	3.34356	3.26138	3.10391	3.53802	10	3.45743	0.411869	1.61453	Binding_K27	2.08158	0.24797	0.972044	1	KRAS
Y39F	Y40F	39	40	-0.213346	-0.185867	-0.206445	-0.200697	-0.202449	-0.288029	-0.0170629	-0.254342	-0.184576	-0.178169	10	-0.193098	0.0705788	0.276669	Binding_K27	-0.116257	0.0424927	0.166572	1	KRAS
Y39G	Y40G	39	40	2.10661	2.04934	2.15919	2.11706	2.22279	2.23256	2.1185	2.17822	2.00855	2.09817	10	2.1291	0.0710332	0.27845	Binding_K27	1.28185	0.0427663	0.167644	1	KRAS
Y39H	Y40H	39	40	0.370901	0.531446	0.168472	0.309831	0.475548	0.541524	0.403493	0.394572	0.515223	0.396194	10	0.41072	0.114397	0.448436	Binding_K27	0.247279	0.0688739	0.269986	1	KRAS
Y39I	Y40I	39	40	0.630675	0.682352	0.75267	0.424005	0.506864	0.720541	1.00568	0.658877	0.755094	0.767451	10	0.690421	0.157617	0.61786	Binding_K27	0.415676	0.0948953	0.37199	1	KRAS
Y39K	Y40K	39	40	1.18105	1.1423	1.31158	1.42486	1.42435	0.986529	1.35568	0.913893	1.35924	1.10132	10	1.22008	0.182501	0.715402	Binding_K27	0.734563	0.109877	0.430716	1	KRAS
Y39L	Y40L	39	40	0.201994	0.146418	0.0204252	-0.120008	-0.0921732	0.0263296	-0.0116252	0.128475	0.136642	0.202354	10	0.0638832	0.116284	0.455832	Binding_K27	0.0384616	0.0700098	0.274438	1	KRAS
Y39M	Y40M	39	40	-0.330696	-0.413768	-0.546465	-0.477137	-0.780528	-0.652853	-0.812601	-0.6099	-0.567942	-0.575974	10	-0.576786	0.149839	0.587369	Binding_K27	-0.347261	0.0902122	0.353632	1	KRAS
Y39N	Y40N	39	40	1.67488	1.78373	1.85777	2.31244	1.86466	1.77477	1.7539	1.6303	1.88336	1.81849	10	1.83543	0.186287	0.730247	Binding_K27	1.10504	0.112156	0.439653	1	KRAS
Y39P	Y40P	39	40	1.99546	2.15618	1.86814	2.64781	2.50791	2.53589	1.63457	1.88064	1.93273	2.28944	10	2.14488	0.338756	1.32792	Binding_K27	1.29135	0.203952	0.79949	1	KRAS
Y39Q	Y40Q	39	40	1.65914	1.43556	1.40585	1.55348	1.48742	1.3585	1.63026	1.57561	1.48692	1.57619	10	1.51689	0.0984269	0.385833	Binding_K27	0.913262	0.059259	0.232295	1	KRAS
Y39R	Y40R	39	40	1.88266	1.89963	2.04278	1.95987	1.97358	1.71514	1.72395	1.93615	1.83424	1.95402	10	1.8922	0.106872	0.418937	Binding_K27	1.13922	0.0643433	0.252226	1	KRAS
Y39S	Y40S	39	40	0.934091	1.00078	0.932133	0.780629	0.941172	0.854035	0.934496	0.817493	0.32063	0.857579	10	0.837304	0.193382	0.758057	Binding_K27	0.504108	0.116428	0.456396	1	KRAS
Y39T	Y40T	39	40	0.964281	2.02665	1.87237	1.7763	1.02979	1.3067	1.54825	1.79057	1.46192	1.88717	10	1.5664	0.369959	1.45024	Binding_K27	0.943068	0.222738	0.873132	1	KRAS
Y39V	Y40V	39	40	0.263554	0.319768	0.241012	0.324763	0.293202	0.041462	0.281264	0.25187	0.301297	0.199728	10	0.251792	0.0831221	0.325838	Binding_K27	0.151594	0.0500445	0.196175	1	KRAS
Y39W	Y40W	39	40	-0.295743	-0.13393	-0.139129	-0.146691	-0.144481	-0.110054	-0.216358	-0.164538	-0.172863	-0.149345	10	-0.167313	0.0531193	0.208228	Binding_K27	-0.100733	0.0319811	0.125366	1	KRAS
R40A	R41A	40	41	2.00502	2.03096	1.89515	2.04669	2.12211	2.05412	1.94513	1.98969	1.95499	2.03921	10	2.00831	0.0649684	0.254676	Binding_K27	1.20912	0.0391149	0.153331	1	KRAS
R40C	R41C	40	41	1.65224	1.65211	1.5835	1.61066	1.6965	1.52645	1.3007	1.45034	1.54675	1.66473	10	1.5684	0.119987	0.470349	Binding_K27	0.944271	0.0722394	0.283178	1	KRAS
R40D	R41D	40	41	3.34128	3.28917	2.52164	3.28283	3.1604	3.2962	3.29196	3.00914	2.60457	3.40744	10	3.12046	0.313574	1.22921	Binding_K27	1.87871	0.188791	0.74006	1	KRAS
R40E	R41E	40	41	3.06517	3.65331	2.95395	2.686	3.23547	3.39477	3.38738	3.13592	3.75345	3.60535	10	3.28708	0.336915	1.32071	Binding_K27	1.97902	0.202844	0.795147	1	KRAS
R40F	R41F	40	41	2.26979	2.40483	2.17165	2.64288	2.31195	2.39733	2.47552	2.3527	2.09153	2.54807	10	2.36662	0.166584	0.653008	Binding_K27	1.42485	0.100293	0.39315	1	KRAS
R40G	R41G	40	41	2.27865	2.32266	2.23876	2.17058	2.20302	2.35909	2.29146	2.22043	2.24253	2.40077	10	2.27279	0.0721313	0.282755	Binding_K27	1.36836	0.0434274	0.170236	1	KRAS
R40H	R41H	40	41	1.53354	1.44504	1.34961	1.38967	1.1594	1.60244	1.32667	1.29394	1.53214	1.53869	10	1.41711	0.138151	0.541552	Binding_K27	0.853189	0.0831754	0.326047	1	KRAS
R40I	R41I	40	41	2.37155	2.85864	3.24797	2.16743	2.27452	2.09365	2.36089	1.86989	2.20772	2.23974	10	2.3692	0.398554	1.56233	Binding_K27	1.4264	0.239954	0.940619	1	KRAS
R40K	R41K	40	41	1.08954	0.889807	0.838837	0.948657	0.948492	1.02928	1.07752	0.97505	0.857117	0.80883	10	0.946314	0.0983483	0.385525	Binding_K27	0.569738	0.0592117	0.23211	1	KRAS
R40L	R41L	40	41	2.40261	2.32427	2.35049	2.35894	2.44126	2.05464	2.29978	2.07142	2.36517	2.27935	10	2.29479	0.13079	0.512695	Binding_K27	1.38161	0.0787433	0.308674	1	KRAS
R40M	R41M	40	41	1.29142	1.31217	1.08049	1.20664	1.53063	1.03405	1.2043	1.1679	1.21763	1.24402	10	1.22892	0.136241	0.534065	Binding_K27	0.739887	0.0820254	0.321539	1	KRAS
R40N	R41N	40	41	2.29307	2.89658	2.36966	2.18344	2.41454	2.27861	1.97171	2.37175	2.19827	2.24321	10	2.32208	0.237952	0.932774	Binding_K27	1.39804	0.143262	0.561586	1	KRAS
R40P	R41P	40	41	4.30261	4.18804	3.81203	3.35461	3.70479	3.99715	4.37405	4.13258	3.58393	4.59982	10	4.00496	0.388171	1.52163	Binding_K27	2.41123	0.233703	0.916114	1	KRAS
R40Q	R41Q	40	41	1.83716	3.218	2.76819	2.33906	2.36804	1.99659	2.32986	2.10446	2.41651	2.72075	10	2.40986	0.405982	1.59145	Binding_K27	1.45088	0.244426	0.95815	1	KRAS
R40S	R41S	40	41	2.21759	2.15651	2.20922	2.18129	2.17739	2.29442	2.60652	2.17291	2.57852	2.20961	10	2.2804	0.168914	0.662142	Binding_K27	1.37294	0.101696	0.39865	1	KRAS
R40T	R41T	40	41	1.67608	1.82671	1.66319	1.69215	1.62856	1.82875	1.74941	1.59159	1.69959	1.73537	10	1.70914	0.0776999	0.304584	Binding_K27	1.02901	0.0467801	0.183378	1	KRAS
R40V	R41V	40	41	1.82059	1.88773	1.72424	2.04214	1.8969	2.23641	2.28279	2.26767	2.00307	2.08653	10	2.02481	0.194962	0.76425	Binding_K27	1.21906	0.117379	0.460125	1	KRAS
R40W	R41W	40	41	2.21695	2.43203	2.41624	2.56988	2.1706	2.24783	2.31706	2.5292	2.19593	2.61348	10	2.37092	0.163901	0.642493	Binding_K27	1.42744	0.0986785	0.38682	1	KRAS
R40Y	R41Y	40	41	2.60935	2.20293	2.36573	2.295	2.04275	1.92065	2.36294	2.25279	2.35304	2.09872	10	2.25039	0.195635	0.766888	Binding_K27	1.35487	0.117784	0.461713	1	KRAS
K41A	K42A	41	42	0.422769	0.653956	0.525501	0.601904	0.584158	0.568385	0.516064	0.639055	0.272612	0.518949	10	0.530335	0.112998	0.442953	Binding_K27	0.319294	0.0680319	0.266685	1	KRAS
K41C	K42C	41	42	0.618656	0.606735	0.558958	0.340415	0.462552	0.206376	0.444864	0.259718	0.494026	0.399476	10	0.439177	0.139823	0.548108	Binding_K27	0.264412	0.0841822	0.329994	1	KRAS
K41D	K42D	41	42	0.417333	0.693981	0.610209	0.737515	0.799414	0.772026	0.890724	0.523121	0.573191	0.52757	10	0.654509	0.148046	0.580339	Binding_K27	0.394054	0.0891325	0.349399	1	KRAS
K41E	K42E	41	42	0.581207	0.83117	0.819821	0.68392	0.586547	0.732542	0.622549	0.650227	0.59564	0.657076	10	0.67607	0.0914977	0.358671	Binding_K27	0.407035	0.0550872	0.215942	1	KRAS
K41F	K42F	41	42	0.866982	0.883541	0.718806	0.793435	0.888724	0.809025	0.994617	0.916248	0.825874	0.88773	10	0.858498	0.0757113	0.296788	Binding_K27	0.516868	0.0455828	0.178685	1	KRAS
K41G	K42G	41	42	0.839683	0.829766	0.918894	0.94176	0.836933	0.788124	0.91031	0.770371	0.741583	0.708753	10	0.828618	0.078026	0.305862	Binding_K27	0.498878	0.0469764	0.184148	1	KRAS
K41H	K42H	41	42	0.431838	0.527096	0.301197	0.254587	0.330564	0.308369	0.441536	0.373773	0.37551	0.404563	10	0.374903	0.0802959	0.31476	Binding_K27	0.225715	0.048343	0.189505	1	KRAS
K41I	K42I	41	42	0.313717	0.278042	0.302432	0.313873	0.199382	0.329763	0.288812	0.400481	0.326581	0.115856	10	0.286894	0.078172	0.306434	Binding_K27	0.172728	0.0470643	0.184492	1	KRAS
K41L	K42L	41	42	0.365091	0.431569	0.428349	0.35433	0.469346	0.54653	0.467566	0.458223	0.401502	0.347956	10	0.427046	0.0621248	0.243529	Binding_K27	0.257108	0.0374029	0.146619	1	KRAS
K41M	K42M	41	42	0.131892	0.283698	0.0633642	0.255038	0.139788	0.176565	0.146425	0.180615	0.246096	0.266737	10	0.189022	0.0715983	0.280665	Binding_K27	0.113803	0.0431065	0.168978	1	KRAS
K41N	K42N	41	42	0.338408	0.293298	0.368407	0.295351	0.425491	0.329957	0.446012	0.309841	0.269652	0.279979	10	0.33564	0.0604641	0.237019	Binding_K27	0.202075	0.0364031	0.1427	1	KRAS
K41P	K42P	41	42	0.99987	1.61803	0.841599	0.749081	1.12521	1.83294	2.00352	1.73784	1.68105	1.76786	10	1.4357	0.457777	1.79449	Binding_K27	0.864379	0.27561	1.08039	1	KRAS
K41Q	K42Q	41	42	0.128762	0.0487485	-0.0632876	0.205096	0.172244	0.175319	0.287254	0.0450433	0.210306	0.197358	10	0.140684	0.102866	0.403234	Binding_K27	0.0847005	0.0619315	0.242771	1	KRAS
K41R	K42R	41	42	-0.245995	-0.220481	-0.113372	-0.21252	-0.198031	-0.346085	-0.330076	-0.232651	-0.19306	-0.221908	10	-0.231418	0.0668198	0.261934	Binding_K27	-0.139328	0.0402296	0.1577	1	KRAS
K41S	K42S	41	42	0.195114	0.393272	0.317774	0.352215	0.36771	0.286733	0.310566	0.222552	0.3018	0.318556	10	0.306629	0.0610297	0.239236	Binding_K27	0.18461	0.0367436	0.144035	1	KRAS
K41T	K42T	41	42	0.157386	0.228773	0.173972	0.23015	0.103777	0.104613	0.055993	0.243675	0.241781	0.0292194	10	0.156934	0.0799988	0.313596	Binding_K27	0.0944838	0.0481642	0.188804	1	KRAS
K41V	K42V	41	42	0.435309	0.420443	0.488364	0.505614	0.416112	0.439142	0.4745	0.362662	0.21008	0.358417	10	0.411064	0.0855944	0.33553	Binding_K27	0.247486	0.051533	0.20201	1	KRAS
K41W	K42W	41	42	1.11715	0.890834	0.87093	1.20731	0.963605	0.88074	1.15811	1.05346	0.731622	0.827186	10	0.970095	0.156926	0.615148	Binding_K27	0.584056	0.0944788	0.370357	1	KRAS
K41Y	K42Y	41	42	0.762279	0.624669	0.497953	0.565706	0.621394	0.717066	0.774954	0.734467	0.627761	0.50321	10	0.642946	0.101697	0.398653	Binding_K27	0.387093	0.0612279	0.240013	1	KRAS
Q42A	Q43A	42	43	-0.0931455	-0.278565	-0.189373	-0.363417	-0.194895	-0.155268	-0.232287	-0.0121749	-0.141534	-0.035993	10	-0.169665	0.10743	0.421125	Binding_K27	-0.102149	0.0646794	0.253543	1	KRAS
Q42C	Q43C	42	43	0.0879617	0.0903517	-0.172765	0.196128	0.129472	0.0196495	0.0610044	0.0832053	0.117609	0.0347716	10	0.0647388	0.0972615	0.381265	Binding_K27	0.0389767	0.0585574	0.229545	1	KRAS
Q42D	Q43D	42	43	0.382294	0.462158	0.393107	0.370076	0.423003	0.413421	0.505053	0.276271	0.532336	0.389107	10	0.414683	0.0727628	0.28523	Binding_K27	0.249664	0.0438076	0.171726	1	KRAS
Q42E	Q43E	42	43	-0.062415	-0.265813	-0.0819499	-0.0554111	-0.36377	-0.301711	-0.332004	-0.141507	-0.301391	-0.0622982	10	-0.196827	0.127042	0.498003	Binding_K27	-0.118502	0.0764868	0.299828	1	KRAS
Q42F	Q43F	42	43	-0.0715135	-0.190849	-0.395886	-0.178819	-0.0998718	0.0575433	-0.356795	-0.334285	-0.185014	-0.259829	10	-0.201532	0.140698	0.551538	Binding_K27	-0.121334	0.084709	0.332059	1	KRAS
Q42G	Q43G	42	43	0.0954544	-0.0321049	-0.154437	-0.0390974	-0.0190248	-0.235856	0.0414193	0.0397542	-0.080772	0.0253328	10	-0.0359332	0.0994774	0.389952	Binding_K27	-0.021634	0.0598915	0.234775	1	KRAS
Q42H	Q43H	42	43	-0.220811	-0.198819	-0.271909	-0.0701889	-0.238742	-0.252298	-0.200963	0.0275551	-0.202427	-0.243062	10	-0.187166	0.0935045	0.366538	Binding_K27	-0.112686	0.0562954	0.220678	1	KRAS
Q42I	Q43I	42	43	-0.0281698	-0.0560957	-0.231879	-0.160515	-0.0523929	-0.267602	-0.120325	-0.197132	-0.138891	-0.137095	10	-0.13901	0.0788929	0.30926	Binding_K27	-0.0836923	0.0474984	0.186194	1	KRAS
Q42K	Q43K	42	43	-0.281752	-0.404384	-0.32779	-0.327455	-0.363862	-0.545257	-0.188315	-0.272705	-0.451357	-0.341331	10	-0.350421	0.0996647	0.390686	Binding_K27	-0.210975	0.0600043	0.235217	1	KRAS
Q42L	Q43L	42	43	-0.227394	-0.149917	-0.211404	-0.14584	-0.167051	-0.231499	-0.204842	-0.17968	-0.173482	-0.221968	10	-0.191308	0.0320875	0.125783	Binding_K27	-0.115179	0.0193186	0.075729	1	KRAS
Q42M	Q43M	42	43	0.0811803	-0.260291	-0.239768	-0.110061	-0.249077	-0.347612	-0.398911	-0.455286	-0.219938	-0.112556	10	-0.231232	0.156202	0.612312	Binding_K27	-0.139216	0.0940432	0.368649	1	KRAS
Q42N	Q43N	42	43	-0.144327	-0.131685	-0.187018	-0.194261	-0.184989	-0.37813	-0.203607	-0.125779	-0.0524863	-0.150486	10	-0.175277	0.0840269	0.329386	Binding_K27	-0.105527	0.0505893	0.19831	1	KRAS
Q42P	Q43P	42	43	-0.0217521	0.154722	-0.0805542	-0.110149	-0.0453282	-0.0294534	0.144622	-0.141097	-0.177259	-0.169909	10	-0.0476158	0.117567	0.460861	Binding_K27	-0.0286676	0.0707822	0.277466	1	KRAS
Q42R	Q43R	42	43	-0.450771	-0.341768	-0.527146	-0.429418	-0.518127	-0.339029	-0.422646	-0.381733	-0.461367	-0.403214	10	-0.427522	0.0647387	0.253776	Binding_K27	-0.257394	0.0389767	0.152789	1	KRAS
Q42S	Q43S	42	43	-0.130498	-0.126062	-0.0367489	-0.210817	-0.142013	-0.189697	-0.105477	-0.131651	-0.140829	-0.216577	10	-0.143037	0.0531959	0.208528	Binding_K27	-0.086117	0.0320272	0.125547	1	KRAS
Q42T	Q43T	42	43	-0.331456	-0.314333	-0.38139	-0.225942	-0.264515	-0.0387072	-0.262181	-0.301178	-0.172669	-0.232414	10	-0.252479	0.0957235	0.375236	Binding_K27	-0.152008	0.0576314	0.225915	1	KRAS
Q42V	Q43V	42	43	-0.30707	-0.139878	-0.273759	-0.241203	-0.227677	-0.256106	-0.302742	-0.230939	-0.246416	-0.320808	10	-0.25466	0.0521918	0.204592	Binding_K27	-0.153321	0.0314226	0.123177	1	KRAS
Q42W	Q43W	42	43	0.269836	0.190887	-0.0977652	-0.0614907	-0.0083567	-0.0774765	0.285692	0.0902739	0.0105172	0.22478	10	0.0826898	0.149329	0.585368	Binding_K27	0.0497843	0.0899049	0.352427	1	KRAS
Q42Y	Q43Y	42	43	-0.0177217	-0.0634783	-0.196277	-0.0561229	-0.0803125	-0.11669	-0.0128002	-0.14435	-0.239857	-0.255375	10	-0.118299	0.0881212	0.345435	Binding_K27	-0.071223	0.0530543	0.207973	1	KRAS
V43A	V44A	43	44	-0.175344	0.00210593	-0.0728002	0.00761124	-0.097569	-0.0177029	0.0352813	0.0301244	-0.00983495	0.115333	10	-0.0182796	0.0803811	0.315094	Binding_K27	-0.0110054	0.0483943	0.189706	1	KRAS
V43C	V44C	43	44	-0.299362	-0.112941	-0.373015	-0.458066	-0.110246	-0.28829	-0.323854	-0.174577	-0.150213	-0.24679	10	-0.253735	0.116244	0.455677	Binding_K27	-0.152764	0.0699861	0.274346	1	KRAS
V43D	V44D	43	44	0.174415	-0.0839735	-0.230936	0.0592305	-0.164644	-0.14862	0.271753	-0.0132829	0.159179	-0.0927767	10	-0.00696555	0.166998	0.654631	Binding_K27	-0.00419368	0.100543	0.394128	1	KRAS
V43E	V44E	43	44	0.383547	0.167334	0.242048	-0.0105427	-0.19756	0.115219	0.22503	0.200103	0.216744	0.199443	10	0.154136	0.158454	0.621138	Binding_K27	0.0927995	0.0953987	0.373963	1	KRAS
V43F	V44F	43	44	0.240647	0.171408	0.208841	0.450525	0.0670603	0.371302	0.376226	0.208096	0.21486	0.230247	10	0.253921	0.113289	0.444093	Binding_K27	0.152876	0.0682069	0.267371	1	KRAS
V43G	V44G	43	44	-0.262203	-0.130143	-0.0223451	-0.0558902	-0.130485	0.017118	-0.115048	-0.0120734	-0.0301366	-0.0979571	10	-0.0839163	0.0817149	0.320323	Binding_K27	-0.0505227	0.0491974	0.192854	1	KRAS
V43H	V44H	43	44	0.0309258	0.224848	0.0681551	0.0467647	0.129595	0.114533	0.0724103	-0.0729412	0.251525	-0.0434109	10	0.0822405	0.10346	0.405563	Binding_K27	0.0495138	0.0622892	0.244174	1	KRAS
V43I	V44I	43	44	-0.115987	-0.191517	-0.409509	-0.370013	-0.0645031	-0.0208718	-0.116769	-0.333564	0.217262	-0.225602	10	-0.163107	0.187467	0.73487	Binding_K27	-0.0982006	0.112866	0.442436	1	KRAS
V43K	V44K	43	44	0.292091	0.242137	0.226079	0.30621	-0.00496458	0.784612	-0.0278783	0.183809	0.190415	0.327871	10	0.252038	0.222998	0.874151	Binding_K27	0.151742	0.134258	0.526292	1	KRAS
V43L	V44L	43	44	-0.239915	-0.031135	-0.412665	-0.32981	-0.146303	-0.107644	-0.385172	-0.289793	-0.11081	-0.197635	10	-0.225088	0.12807	0.502033	Binding_K27	-0.135517	0.0771058	0.302255	1	KRAS
V43M	V44M	43	44	-0.274213	0.118673	-0.330549	-0.181131	-0.113311	0.0203306	-0.38706	-0.0482331	-0.365215	-0.0590942	10	-0.16198	0.173602	0.680521	Binding_K27	-0.097522	0.104519	0.409715	1	KRAS
V43N	V44N	43	44	-0.369036	-0.447391	-0.339881	-0.521436	-0.462805	-0.431939	-0.189305	-0.0501404	0.0629441	0.102103	10	-0.264689	0.230135	0.902128	Binding_K27	-0.159359	0.138555	0.543136	1	KRAS
V43P	V44P	43	44	-0.145015	0.340708	-0.219547	0.209188	0.174027	-0.128191	0.236855	0.0591964	0.321315	0.105525	10	0.095406	0.199653	0.782638	Binding_K27	0.0574402	0.120203	0.471196	1	KRAS
V43Q	V44Q	43	44	0.584884	0.139014	0.238186	0.413826	0.67399	-0.107965	0.112932	0.293986	-0.0874482	0.533369	10	0.279477	0.271938	1.066	Binding_K27	0.168262	0.163723	0.641795	1	KRAS
V43R	V44R	43	44	-0.0410986	0.0468721	-0.162446	-0.0564694	0.0318101	-0.00826022	-0.0356634	0.164391	0.0449877	-0.0874892	10	-0.0103365	0.0891003	0.349273	Binding_K27	-0.0062232	0.0536438	0.210284	1	KRAS
V43S	V44S	43	44	0.163031	0.0652477	0.171289	-0.0205513	0.272682	0.0482634	0.07951	0.0562011	0.0602904	0.132835	10	0.10288	0.0831338	0.325885	Binding_K27	0.0619398	0.0500516	0.196202	1	KRAS
V43T	V44T	43	44	-0.451676	-0.148878	-0.104973	-0.0653077	-0.232146	-0.227243	-0.156096	-0.311922	-0.335633	-0.0685861	10	-0.210246	0.126479	0.495797	Binding_K27	-0.126581	0.0761479	0.2985	1	KRAS
V43W	V44W	43	44	0.43963	0.117856	0.191965	-0.233984	0.0223763	0.285902	-0.0710661	0.0902118	0.120123	-0.379014	10	0.0584	0.239946	0.940589	Binding_K27	0.0351604	0.144462	0.566292	1	KRAS
V43Y	V44Y	43	44	-0.112914	-0.10441	0.135405	-0.229022	0.106387	-0.1345	-0.228808	-0.0137313	-0.131201	0.0680142	10	-0.0644779	0.131931	0.517169	Binding_K27	-0.0388197	0.0794305	0.311368	1	KRAS
V44A	V45A	44	45	-0.148843	-0.250814	-0.238514	-0.312738	-0.0737175	-0.489732	-0.288409	-0.201667	-0.318896	-0.421651	10	-0.274498	0.122415	0.479867	Binding_K27	-0.165265	0.0737013	0.288909	1	KRAS
V44C	V45C	44	45	-0.268452	0.0510178	-0.361056	-0.0835499	0.0486906	-0.0616992	-0.313975	0.0222179	-0.00197212	-0.149819	10	-0.11186	0.154412	0.605293	Binding_K27	-0.0673463	0.0929652	0.364423	1	KRAS
V44D	V45D	44	45	-0.265793	-0.224511	-0.280095	-0.322309	-0.203762	-0.250998	-0.421464	-0.243896	-0.242093	-0.294277	10	-0.27492	0.0618444	0.24243	Binding_K27	-0.165518	0.0372341	0.145958	1	KRAS
V44E	V45E	44	45	-0.400437	-0.244522	-0.0388305	-0.340379	-0.473675	-0.353485	-0.388795	-0.287198	-0.249981	-0.147763	10	-0.292506	0.128752	0.504708	Binding_K27	-0.176107	0.0775166	0.303865	1	KRAS
V44F	V45F	44	45	0.204488	0.52673	0.24962	0.565083	0.624897	0.583832	0.439172	0.314409	0.45118	0.339158	10	0.429857	0.147117	0.5767	Binding_K27	0.2588	0.0885736	0.347209	1	KRAS
V44G	V45G	44	45	-0.253349	-0.167966	-0.0616874	-0.255023	-0.149818	-0.334107	-0.290377	-0.175674	-0.117246	-0.0946211	10	-0.189987	0.0895936	0.351207	Binding_K27	-0.114384	0.0539408	0.211448	1	KRAS
V44H	V45H	44	45	-0.2006	-0.286869	-0.0398121	0.108136	-0.509324	-0.0934326	0.0217421	-0.299747	-0.219341	-0.472503	10	-0.199175	0.202467	0.793671	Binding_K27	-0.119915	0.121898	0.477838	1	KRAS
V44I	V45I	44	45	0.431874	0.175444	0.126979	0.175853	0.334081	0.325027	0.278779	0.00729415	0.165914	0.457918	10	0.247916	0.142189	0.55738	Binding_K27	0.149261	0.0856062	0.335576	1	KRAS
V44K	V45K	44	45	-0.335826	-0.418338	-0.485689	-0.787672	-0.382243	-0.197749	-0.270811	-0.2144	-0.403831	-0.558215	10	-0.405478	0.176129	0.690424	Binding_K27	-0.244122	0.10604	0.415678	1	KRAS
V44L	V45L	44	45	-0.025264	0.0558715	-0.0167857	-0.151276	-0.0272371	0.135915	-0.142604	-0.0856466	-0.0525696	0.145285	10	-0.0164311	0.102731	0.402707	Binding_K27	-0.00989251	0.0618505	0.242454	1	KRAS
V44M	V45M	44	45	-0.474995	-0.0735436	-0.359823	-0.323573	-0.208858	-0.350637	-0.215207	-0.0635335	-0.229883	-0.0412545	10	-0.234131	0.14472	0.567304	Binding_K27	-0.140961	0.0871305	0.341551	1	KRAS
V44N	V45N	44	45	-0.406632	-0.318012	-0.0388485	-0.365636	-0.512424	-0.342821	-0.346394	-0.0392187	-0.284393	-0.294444	10	-0.294882	0.149567	0.586303	Binding_K27	-0.177537	0.0900485	0.35299	1	KRAS
V44P	V45P	44	45	-0.455037	0.0794674	-0.190048	-0.353734	-0.333325	-0.151617	-0.185822	-0.0629305	-0.161444	-0.246833	10	-0.206132	0.152493	0.597774	Binding_K27	-0.124104	0.0918104	0.359897	1	KRAS
V44Q	V45Q	44	45	-0.568967	-0.867164	-0.820888	-0.726483	-0.894646	-1.26709	-1.0006	-0.961722	0.0791274	-0.445492	10	-0.747392	0.369401	1.44805	Binding_K27	-0.449976	0.222402	0.871816	1	KRAS
V44R	V45R	44	45	-0.400145	-0.368326	-0.331855	-0.3024	-0.313181	-0.332806	-0.0951162	-0.140275	-0.278487	-0.2645	10	-0.282709	0.0961425	0.376879	Binding_K27	-0.170208	0.0578837	0.226904	1	KRAS
V44S	V45S	44	45	-0.365044	-0.230471	-0.147137	-0.229265	-0.242154	-0.170802	-0.250383	-0.198285	-0.250074	-0.211083	10	-0.22947	0.0586282	0.229823	Binding_K27	-0.138155	0.0352978	0.138367	1	KRAS
V44T	V45T	44	45	-0.304235	-0.306364	-0.369341	-0.306366	-0.148291	-0.0525596	-0.426389	-0.419044	-0.114796	-0.460394	10	-0.290778	0.140819	0.552012	Binding_K27	-0.175066	0.0847819	0.332345	1	KRAS
V44W	V45W	44	45	0.13522	0.206667	-0.00832093	-0.021253	0.151278	0.0626712	0.185124	0.0867575	0.201869	0.176219	10	0.117623	0.0840497	0.329475	Binding_K27	0.0708163	0.0506031	0.198364	1	KRAS
V44Y	V45Y	44	45	0.398577	0.60839	0.479151	0.518663	0.382792	0.487545	0.580422	0.613493	0.524338	0.502819	10	0.509619	0.0786937	0.308479	Binding_K27	0.306822	0.0473784	0.185723	1	KRAS
I45A	I46A	45	46	-0.0992427	-0.144741	-0.170209	0.00652689	-0.153179	-0.214977	-0.155515	-0.0453924	-0.0832013	-0.167187	10	-0.122712	0.0666911	0.261429	Binding_K27	-0.07388	0.0401521	0.157396	1	KRAS
I45C	I46C	45	46	0.0575741	0.0599301	0.138617	0.0384125	0.277305	0.183353	0.266444	0.0767389	0.273321	0.0193441	10	0.139104	0.103588	0.406063	Binding_K27	0.083749	0.062366	0.244475	1	KRAS
I45D	I46D	45	46	-0.165619	-0.0906716	-0.0691453	-0.234135	-0.398688	0.180359	-0.266906	0.15666	-0.156773	-0.136693	10	-0.118161	0.178312	0.698983	Binding_K27	-0.0711403	0.107355	0.42083	1	KRAS
I45E	I46E	45	46	-0.343294	-0.046506	-0.122219	-0.39021	-0.549205	-0.132831	-0.251825	-0.274063	-0.389985	-0.4713	10	-0.297144	0.162028	0.635152	Binding_K27	-0.178899	0.097551	0.3824	1	KRAS
I45F	I46F	45	46	0.0396037	-0.0252532	0.00263179	0.110625	0.0289395	-0.0942827	-0.126586	0.138151	0.0844697	0.0261116	10	0.018441	0.0841318	0.329797	Binding_K27	0.0111026	0.0506525	0.198558	1	KRAS
I45G	I46G	45	46	-0.157025	-0.310457	-0.075897	-0.172206	-0.631734	-0.440051	-0.214074	-0.350516	-0.0247874	-0.29968	10	-0.267643	0.180115	0.706052	Binding_K27	-0.161137	0.10844	0.425086	1	KRAS
I45H	I46H	45	46	-0.0696741	-0.15369	-0.3696	-0.117016	-0.304388	-0.685794	0.0407153	0.0843785	0.0228075	0.0282249	10	-0.152404	0.240269	0.941855	Binding_K27	-0.0917563	0.144657	0.567054	1	KRAS
I45K	I46K	45	46	0.242094	0.294864	0.240449	0.0654046	0.325517	0.0263545	0.373505	0.325852	0.16369	0.205298	10	0.226303	0.113921	0.446569	Binding_K27	0.136248	0.0685871	0.268862	1	KRAS
I45L	I46L	45	46	0.0455334	0.0594387	0.0950046	0.182342	0.0652814	0.0381749	0.0241202	0.162407	0.107816	0.0135734	10	0.0793691	0.0571269	0.223937	Binding_K27	0.047785	0.0343939	0.134824	1	KRAS
I45M	I46M	45	46	-0.0186727	-7.05836e-05	-0.191936	0.126516	0.0490598	0.0619301	0.00221389	0.0141743	0.159527	-0.123534	10	0.00792086	0.105264	0.412635	Binding_K27	0.00476884	0.0633754	0.248432	1	KRAS
I45N	I46N	45	46	0.0239603	0.113202	0.199152	0.359429	0.118338	0.122919	0.172748	0.283154	0.0162505	0.259987	10	0.166914	0.110868	0.434602	Binding_K27	0.100492	0.0667491	0.261657	1	KRAS
I45P	I46P	45	46	-0.377316	-0.657095	-0.702139	-0.803753	-0.690351	-1.15182	-0.895678	-0.458478	-0.567417	-0.795985	10	-0.710003	0.221957	0.870072	Binding_K27	-0.427465	0.133632	0.523837	1	KRAS
I45Q	I46Q	45	46	-0.239469	-0.569735	-0.944801	-0.850245	-0.665649	-0.574392	-0.642061	-0.512677	-0.534065	-0.73821	10	-0.62713	0.19518	0.765107	Binding_K27	-0.377571	0.11751	0.460641	1	KRAS
I45R	I46R	45	46	-0.357897	-0.161684	0.0829601	-0.0463595	-0.140298	-0.178048	-0.288044	-0.304135	-0.0929203	-0.11318	10	-0.159961	0.131523	0.515572	Binding_K27	-0.096306	0.0791851	0.310406	1	KRAS
I45S	I46S	45	46	-0.0956565	-0.171148	-0.192949	-0.0726051	-0.236639	-0.136803	-0.115481	0.11807	-0.310845	-0.148996	10	-0.136305	0.113512	0.444968	Binding_K27	-0.0820641	0.0683414	0.267898	1	KRAS
I45T	I46T	45	46	-0.495608	-0.351077	-0.295321	-0.367631	-0.354866	-0.323479	-0.273084	-0.100176	0.0214326	-0.0550336	10	-0.259484	0.162137	0.635576	Binding_K27	-0.156225	0.0976163	0.382656	1	KRAS
I45V	I46V	45	46	-0.216741	-0.162836	-0.177269	-0.10422	-0.18747	-0.236513	-0.255781	-0.258996	-0.238518	-0.290703	10	-0.212905	0.0552565	0.216605	Binding_K27	-0.128182	0.0332678	0.13041	1	KRAS
I45W	I46W	45	46	-0.0744954	-0.280572	-0.249255	-0.0588859	-0.042437	-0.514161	-0.110734	-0.0231082	-0.0569724	-0.403403	10	-0.181402	0.171832	0.673581	Binding_K27	-0.109215	0.103453	0.405537	1	KRAS
I45Y	I46Y	45	46	0.117816	-0.0809108	-0.099614	0.0836525	-0.107069	0.036003	-0.0989528	-0.207051	-0.0268815	0.0796622	10	-0.0303346	0.105744	0.414517	Binding_K27	-0.0182633	0.0636644	0.249565	1	KRAS
D46A	D47A	46	47	0.236128	0.336348	0.350363	0.278838	0.325015	0.299642	0.181045	0.294895	0.388894	0.075575	10	0.276674	0.0919028	0.360259	Binding_K27	0.166575	0.0553311	0.216898	1	KRAS
D46C	D47C	46	47	0.132936	0.280614	0.512079	0.29067	0.42402	0.822317	0.581795	0.028741	0.201598	0.76355	10	0.403832	0.264845	1.03819	Binding_K27	0.243132	0.159453	0.625056	1	KRAS
D46E	D47E	46	47	-0.082684	-0.00534612	-0.0891084	-0.0407496	0.0160876	0.0179108	-0.0328357	0.0249652	0.0591122	-0.164281	10	-0.0296929	0.0670099	0.262679	Binding_K27	-0.0178769	0.040344	0.158149	1	KRAS
D46F	D47F	46	47	1.15109	1.09203	0.442923	0.711065	1.0429	0.995807	0.771739	1.21217	0.751002	0.735574	10	0.89063	0.24413	0.956989	Binding_K27	0.536213	0.146981	0.576166	1	KRAS
D46G	D47G	46	47	0.061656	0.0646158	0.00447336	0.11321	0.122668	0.0326703	0.138199	0.180083	0.0630374	0.081695	10	0.0862307	0.0524373	0.205554	Binding_K27	0.0519161	0.0315705	0.123756	1	KRAS
D46H	D47H	46	47	0.579141	0.531252	0.753981	0.606083	0.241272	0.388625	0.437854	0.32505	0.318287	0.18426	10	0.43658	0.17929	0.702819	Binding_K27	0.262848	0.107944	0.42314	1	KRAS
D46I	D47I	46	47	0.823701	1.83635	1.23011	1.67332	1.39007	2.01001	1.33357	1.26378	1.80463	1.39629	10	1.47618	0.353863	1.38714	Binding_K27	0.888752	0.213047	0.835144	1	KRAS
D46K	D47K	46	47	-0.0152055	-0.108489	-0.0371818	-0.108646	0.167487	-0.00646552	-0.147037	-0.334952	-0.0326082	0.26003	10	-0.0363068	0.164178	0.64358	Binding_K27	-0.0218589	0.0988455	0.387474	1	KRAS
D46L	D47L	46	47	0.918212	0.703368	0.611988	0.624694	0.576676	0.867411	0.78018	0.649848	0.744139	0.723001	10	0.719952	0.111415	0.436749	Binding_K27	0.433455	0.0670789	0.262949	1	KRAS
D46M	D47M	46	47	0.329949	0.444289	0.691137	0.735038	0.689111	0.319155	0.477341	0.550456	0.874026	0.589799	10	0.57003	0.180813	0.708789	Binding_K27	0.343193	0.108861	0.426734	1	KRAS
D46N	D47N	46	47	0.305631	0.2518	0.336711	0.579275	0.195841	0.212001	0.167213	0.369206	0.558201	0.445619	10	0.34215	0.14637	0.573772	Binding_K27	0.205995	0.0881239	0.345446	1	KRAS
D46P	D47P	46	47	0.499946	0.394885	0.767054	0.628409	0.392445	0.464808	-0.00298472	0.135589	0.0988578	-0.0274669	10	0.335154	0.271794	1.06543	Binding_K27	0.201783	0.163636	0.641455	1	KRAS
D46Q	D47Q	46	47	-0.0268502	0.0249472	0.159902	0.261087	0.206801	0.19774	0.191849	-0.216884	0.191356	-0.243514	10	0.0746435	0.182875	0.716871	Binding_K27	0.0449399	0.110102	0.4316	1	KRAS
D46R	D47R	46	47	0.183171	0.309628	0.317759	0.4095	0.281793	0.283031	0.326262	0.350978	0.2743	0.249791	10	0.298621	0.0606607	0.23779	Binding_K27	0.179788	0.0365215	0.143164	1	KRAS
D46S	D47S	46	47	0.234718	0.269321	0.267795	0.443428	0.305762	0.322759	0.240444	0.280604	0.355355	0.119342	10	0.283953	0.0845985	0.331626	Binding_K27	0.170957	0.0509335	0.199659	1	KRAS
D46T	D47T	46	47	0.17921	0.178661	0.294459	0.424143	0.322591	0.200838	0.30984	0.207098	0.448356	0.0736013	10	0.26388	0.1174	0.46021	Binding_K27	0.158872	0.0706823	0.277074	1	KRAS
D46V	D47V	46	47	0.637174	1.01233	0.793911	0.688269	0.659284	0.991052	0.888544	0.841644	0.379742	0.551354	10	0.744331	0.199289	0.781213	Binding_K27	0.448133	0.119984	0.470338	1	KRAS
D46W	D47W	46	47	0.885467	0.620201	0.451845	0.75102	0.849925	0.999515	1.17278	1.05933	0.584307	1.05268	10	0.842707	0.236618	0.927542	Binding_K27	0.507361	0.142458	0.558437	1	KRAS
D46Y	D47Y	46	47	0.743454	0.498403	0.73399	0.904528	0.859912	1.01613	0.646089	0.849131	0.648378	0.659544	10	0.755956	0.152448	0.597597	Binding_K27	0.455132	0.0917831	0.35979	1	KRAS
G47A	G48A	47	48	0.0754265	0.0444036	0.0789787	0.0330679	-0.022026	0.0106231	0.0418573	0.030836	0.0431568	0.109959	10	0.0446282	0.0370127	0.14509	Binding_K27	0.0268689	0.0222839	0.0873529	1	KRAS
G47C	G48C	47	48	0.323836	0.353237	0.38103	0.29858	0.321878	0.210106	0.245153	0.310862	0.266463	0.444232	10	0.315538	0.0676341	0.265126	Binding_K27	0.189973	0.0407198	0.159622	1	KRAS
G47D	G48D	47	48	-0.0771885	-0.0448327	0.0266963	0.00701041	0.169102	0.0511088	-0.0281992	0.103554	0.0245864	-0.0175355	10	0.0214302	0.0728588	0.285606	Binding_K27	0.0129023	0.0438654	0.171953	1	KRAS
G47E	G48E	47	48	-0.111531	-0.105766	-0.0864434	-0.0165443	-0.049384	-0.0240453	-0.0322611	-0.0624429	-0.156365	-0.156176	10	-0.080096	0.0516571	0.202496	Binding_K27	-0.0482227	0.0311007	0.121915	1	KRAS
G47F	G48F	47	48	0.658451	0.661782	0.653207	0.796652	0.621396	0.846839	0.848579	0.430866	0.56185	0.744503	10	0.682412	0.131208	0.514336	Binding_K27	0.410854	0.0789952	0.309661	1	KRAS
G47H	G48H	47	48	-0.0960017	-0.0681338	0.0698021	0.11654	-0.00446126	-0.140363	0.189558	-0.155089	0.000395935	-0.0739833	10	-0.0161736	0.112978	0.442875	Binding_K27	-0.00973752	0.0680199	0.266638	1	KRAS
G47I	G48I	47	48	0.334482	0.551305	0.537136	0.611939	0.608573	0.459244	0.849166	0.616185	0.617162	0.527461	10	0.571265	0.131866	0.516913	Binding_K27	0.343936	0.0793911	0.311213	1	KRAS
G47K	G48K	47	48	-0.0685421	0.0635793	0.0748706	0.224104	0.0126235	0.0676473	0.0481705	-0.0862135	-0.0450646	0.0829097	10	0.0374084	0.0906569	0.355375	Binding_K27	0.0225222	0.054581	0.213957	1	KRAS
G47L	G48L	47	48	0.334432	0.530661	0.508177	0.377324	0.356831	0.506369	0.365489	0.348569	0.357083	0.42424	10	0.410917	0.0758942	0.297505	Binding_K27	0.247397	0.0456929	0.179116	1	KRAS
G47M	G48M	47	48	0.0967409	0.261844	0.0970424	0.325662	0.237768	0.0200354	0.301297	0.177275	0.244054	0.155238	10	0.191696	0.0992887	0.389212	Binding_K27	0.115412	0.0597778	0.234329	1	KRAS
G47N	G48N	47	48	0.336672	0.250638	0.172419	0.185562	0.291711	0.239044	0.338393	0.291441	0.207376	0.0670953	10	0.238035	0.0836085	0.327745	Binding_K27	0.143312	0.0503374	0.197323	1	KRAS
G47P	G48P	47	48	-0.0380209	-0.0104882	-0.0474885	0.0999683	-0.00211411	-0.00719157	-0.0204294	0.17141	0.215492	0.0957057	10	0.0456843	0.0933245	0.365832	Binding_K27	0.0275048	0.056187	0.220253	1	KRAS
G47Q	G48Q	47	48	-0.000853271	0.00572638	-0.183683	-0.0947282	-0.186382	-0.151027	-0.0547004	-0.177918	-0.210238	-0.21252	10	-0.126632	0.084293	0.330429	Binding_K27	-0.0762403	0.0507495	0.198938	1	KRAS
G47R	G48R	47	48	-0.0128647	0.00607398	0.0340715	0.0709108	0.0265815	0.0416198	0.0758153	0.0175305	0.0185093	0.02826	10	0.0306508	0.027146	0.106413	Binding_K27	0.0184537	0.0163436	0.0640668	1	KRAS
G47S	G48S	47	48	0.0447966	0.0587877	0.0699226	0.105507	0.0247706	0.032504	0.0206878	0.0797375	0.0773731	0.0243679	10	0.0538455	0.028919	0.113363	Binding_K27	0.0324183	0.017411	0.0682512	1	KRAS
G47T	G48T	47	48	0.0124961	0.0516196	0.057098	0.111106	0.022253	0.111563	0.0290322	0.0215381	0.123553	0.032947	10	0.0573206	0.0423846	0.166148	Binding_K27	0.0345105	0.0255181	0.100031	1	KRAS
G47V	G48V	47	48	0.0677141	0.0657557	0.196317	0.215799	0.168673	0.135798	0.172348	0.182694	0.176108	0.0985229	10	0.147973	0.0534914	0.209686	Binding_K27	0.0890887	0.0322051	0.126244	1	KRAS
G47W	G48W	47	48	0.415256	0.634031	0.463788	0.428615	0.380349	0.340401	0.300105	0.326415	0.408526	0.424967	10	0.412245	0.0933451	0.365913	Binding_K27	0.248197	0.0561994	0.220302	1	KRAS
G47Y	G48Y	47	48	0.199346	0.241628	0.256973	0.373518	0.112614	0.281487	0.157269	0.089089	0.224188	0.263157	10	0.219927	0.0843897	0.330807	Binding_K27	0.132409	0.0508077	0.199166	1	KRAS
E48A	E49A	48	49	-0.199686	-0.089441	-0.142272	-0.07164	-0.0103186	-0.168935	-0.175682	-0.016205	-0.124838	-0.227609	10	-0.122663	0.0744976	0.292031	Binding_K27	-0.0738503	0.0448521	0.17582	1	KRAS
E48C	E49C	48	49	0.26613	0.00252316	0.136753	0.12316	-0.00354454	0.100827	0.0980583	0.179452	0.237109	-0.0130436	10	0.112743	0.0977417	0.383147	Binding_K27	0.0678779	0.0588464	0.230678	1	KRAS
E48D	E49D	48	49	-0.0592685	-0.10049	-0.168334	-0.0108888	-0.193274	-0.242456	-0.168232	-0.288131	-0.149712	-0.16073	10	-0.154152	0.08175	0.32046	Binding_K27	-0.0928087	0.0492185	0.192937	1	KRAS
E48F	E49F	48	49	0.630682	-0.157712	0.33441	0.609339	0.627475	0.47112	0.592337	0.51802	0.237235	0.251321	10	0.411423	0.251087	0.98426	Binding_K27	0.247702	0.151169	0.592584	1	KRAS
E48G	E49G	48	49	0.0738596	-0.0830833	-0.104245	-0.106033	0.0386632	0.0534872	-0.108108	-0.048482	0.138311	0.044248	10	-0.0101383	0.0900134	0.352853	Binding_K27	-0.00610388	0.0541936	0.212439	1	KRAS
E48H	E49H	48	49	-0.0155709	-0.466016	0.0387384	-0.186826	-0.432179	-0.0384597	-0.188899	-0.230504	-0.113363	-0.339886	10	-0.197296	0.173207	0.67897	Binding_K27	-0.118784	0.104281	0.408782	1	KRAS
E48I	E49I	48	49	0.35924	0.0827879	-0.0407944	0.343461	0.204247	0.809567	0.585328	0.436637	0.489583	0.15478	10	0.342484	0.253116	0.992216	Binding_K27	0.206196	0.152392	0.597375	1	KRAS
E48K	E49K	48	49	-0.337014	-0.612181	-0.180912	-0.275096	-0.100512	-0.124779	-0.307191	-0.512118	-0.277756	-0.257437	10	-0.2985	0.160366	0.628636	Binding_K27	-0.179715	0.0965503	0.378477	1	KRAS
E48L	E49L	48	49	0.356353	0.628557	0.007448	0.550466	0.230399	0.511711	0.0892492	0.320289	0.369548	0.187298	10	0.325132	0.201429	0.7896	Binding_K27	0.195749	0.121272	0.475387	1	KRAS
E48M	E49M	48	49	0.04544	-0.57609	-0.0022413	-0.485779	-0.114548	-0.776607	0.315396	-0.477282	-0.345983	-0.125317	10	-0.254301	0.333693	1.30808	Binding_K27	-0.153105	0.200904	0.787542	1	KRAS
E48N	E49N	48	49	-0.081012	-0.14795	-0.207512	0.024647	0.0148048	-0.0741664	-0.186132	-0.0506508	-0.0367623	-0.202299	10	-0.0947033	0.0866927	0.339835	Binding_K27	-0.0570171	0.0521943	0.204602	1	KRAS
E48P	E49P	48	49	-0.357637	-0.420639	-0.329904	-0.269809	-0.115291	-0.254647	-0.245458	-0.510241	-0.278826	-0.35928	10	-0.314173	0.108005	0.42338	Binding_K27	-0.189151	0.0650257	0.254901	1	KRAS
E48Q	E49Q	48	49	-0.427688	-0.536415	-0.383155	-0.239634	-0.125929	-0.297324	-0.151821	-0.632324	-0.32883	-0.255653	10	-0.337877	0.161214	0.631959	Binding_K27	-0.203423	0.0970606	0.380478	1	KRAS
E48R	E49R	48	49	-0.00215951	0.058684	-0.119921	-0.0408987	-0.0107135	-0.0121603	-0.0990875	-0.0372013	-0.0656859	-0.0306143	10	-0.0359758	0.0508554	0.199353	Binding_K27	-0.0216596	0.0306181	0.120023	1	KRAS
E48S	E49S	48	49	-0.0932882	-0.225497	-0.19409	-0.159726	-0.325437	-0.178634	-0.275092	-0.289292	-0.242326	-0.142359	10	-0.212574	0.0722881	0.283369	Binding_K27	-0.127983	0.0435218	0.170606	1	KRAS
E48T	E49T	48	49	-0.456826	-0.0899071	-0.386239	-0.271286	-0.252354	-0.298672	-0.259768	-0.310874	-0.242485	-0.403862	10	-0.297227	0.102752	0.402789	Binding_K27	-0.178949	0.0618631	0.242503	1	KRAS
E48V	E49V	48	49	-0.208285	-0.0891475	-0.123694	-0.122542	-0.0726329	-0.0260738	-0.17401	-0.10584	-0.145801	-0.0750206	10	-0.114305	0.0530346	0.207896	Binding_K27	-0.0688183	0.0319301	0.125166	1	KRAS
E48W	E49W	48	49	-0.0459657	-0.0842633	0.0626761	0.0587704	0.109009	0.138656	0.0605762	-0.0945662	0.115271	-0.0342185	10	0.0285944	0.0860218	0.337205	Binding_K27	0.0172156	0.0517904	0.203018	1	KRAS
E48Y	E49Y	48	49	0.312722	-0.207679	-0.388246	-0.0432396	0.109256	0.224518	-0.0744288	-0.176626	-0.379812	0.0270076	10	-0.0596527	0.236176	0.925811	Binding_K27	-0.0359146	0.142193	0.557395	1	KRAS
T49A	T50A	49	50	-0.332186	-0.263583	-0.256699	-0.330995	-0.297441	-0.038477	0.00946424	-0.0491016	0.0318696	-0.244047	10	-0.17712	0.147041	0.5764	Binding_K27	-0.106637	0.0885275	0.347028	1	KRAS
T49C	T50C	49	50	-0.177652	0.188066	-0.0560301	-0.269662	-0.192353	0.0667845	0.0389316	-0.137139	0.0384465	-0.013983	10	-0.0514589	0.141328	0.554005	Binding_K27	-0.0309814	0.085088	0.333545	1	KRAS
T49D	T50D	49	50	0.0191146	-0.0437026	0.0110463	-0.0919221	0.0304451	0.184692	0.0371759	-0.0393818	-0.00102332	-0.0211222	10	0.00853221	0.0734372	0.287874	Binding_K27	0.00513691	0.0442137	0.173318	1	KRAS
T49E	T50E	49	50	-0.348697	-0.216252	-0.375137	0.0226168	-0.253936	-0.221087	-0.164224	-0.334945	-0.00154155	-0.171789	10	-0.206499	0.135486	0.531107	Binding_K27	-0.124325	0.0815711	0.319759	1	KRAS
T49F	T50F	49	50	0.399192	0.389775	0.502731	0.136693	0.561185	0.754805	0.418755	0.523174	0.769469	0.432448	10	0.488823	0.184405	0.722866	Binding_K27	0.294301	0.111023	0.435209	1	KRAS
T49G	T50G	49	50	-0.269577	-0.145009	-0.29587	-0.0947452	-0.189596	-0.036352	-0.260947	-0.212673	-0.222448	-0.128922	10	-0.185614	0.0832567	0.326366	Binding_K27	-0.111751	0.0501256	0.196492	1	KRAS
T49H	T50H	49	50	-0.182474	-0.158974	-0.192769	-0.0588057	-0.187767	-0.457677	-0.672601	-0.117906	-0.197181	-0.332181	10	-0.255834	0.184066	0.721539	Binding_K27	-0.154027	0.110819	0.43441	1	KRAS
T49I	T50I	49	50	-0.0819143	-0.202585	-0.267706	-0.0585966	0.072556	0.1518	-0.122795	-0.102171	0.0571041	-0.0736233	10	-0.0627932	0.127335	0.499152	Binding_K27	-0.0378053	0.0766633	0.30052	1	KRAS
T49K	T50K	49	50	-0.414326	-0.028781	-0.462862	-0.084177	0.144333	0.0635298	-0.0307315	-0.157047	-0.0309671	-0.168563	10	-0.116959	0.19347	0.758403	Binding_K27	-0.0704165	0.116481	0.456605	1	KRAS
T49L	T50L	49	50	-0.248934	-0.275193	-0.148055	-0.229674	-0.288072	-0.171563	-0.2223	-0.274752	-0.207143	-0.319393	10	-0.238508	0.0534945	0.209698	Binding_K27	-0.143596	0.032207	0.126251	1	KRAS
T49M	T50M	49	50	-0.247356	-0.138049	-0.00835127	-0.355707	-0.0397453	-0.347004	-0.0257836	-0.10728	-0.0980116	-0.191764	10	-0.155905	0.126632	0.496396	Binding_K27	-0.0938644	0.07624	0.298861	1	KRAS
T49N	T50N	49	50	-0.0185628	-0.0304451	0.000708911	-0.209787	-0.13745	-0.177877	-0.185306	-0.328409	0.0460579	0.135565	10	-0.0905506	0.140044	0.548974	Binding_K27	-0.054517	0.0843152	0.330516	1	KRAS
T49P	T50P	49	50	-0.345774	-0.325245	-0.397836	-0.249567	-0.388763	-0.411211	-0.392579	-0.502012	-0.325289	-0.586219	10	-0.39245	0.0951994	0.373181	Binding_K27	-0.236279	0.0573158	0.224678	1	KRAS
T49Q	T50Q	49	50	-0.795904	-1.08497	-0.709838	-0.272106	-0.378339	-0.571923	-0.752342	-0.292925	-0.441083	-0.678906	10	-0.597833	0.256474	1.00538	Binding_K27	-0.359932	0.154413	0.605298	1	KRAS
T49R	T50R	49	50	-0.0973946	-0.0884139	-0.206282	-0.190896	-0.136493	-0.27163	-0.241179	-0.138689	-0.245968	-0.178475	10	-0.179542	0.0633434	0.248306	Binding_K27	-0.108095	0.0381366	0.149496	1	KRAS
T49S	T50S	49	50	-0.266012	-0.0486757	-0.172758	-0.14784	-0.192191	-0.0552809	-0.035218	-0.155633	-0.126592	-0.266954	10	-0.146715	0.0832164	0.326208	Binding_K27	-0.0883317	0.0501013	0.196397	1	KRAS
T49V	T50V	49	50	-0.271169	-0.190109	-0.163186	-0.129429	-0.124854	-0.138331	-0.32758	-0.300968	-0.217662	-0.16106	10	-0.202435	0.0739284	0.289799	Binding_K27	-0.121878	0.0445094	0.174477	1	KRAS
T49W	T50W	49	50	-0.228164	0.0145464	-0.0649573	-0.271399	0.182639	-0.0613434	-0.225764	0.20142	-0.0284613	0.00386817	10	-0.0477616	0.162214	0.635879	Binding_K27	-0.0287554	0.0976627	0.382838	1	KRAS
T49Y	T50Y	49	50	-0.180781	-0.004812	0.0359299	0.161035	0.114775	-0.000955834	0.0926304	0.00368062	0.00790346	-0.0489662	10	0.0180439	0.0948102	0.371656	Binding_K27	0.0108635	0.0570815	0.223759	1	KRAS
C50A	C51A	50	51	-0.286598	-0.169106	-0.0736443	0.0125735	-0.0273738	-0.0425285	-0.155979	0.0727501	-0.108178	-0.179542	10	-0.0957625	0.105793	0.41471	Binding_K27	-0.0576549	0.063694	0.24968	1	KRAS
C50D	C51D	50	51	-0.143834	-0.0812362	-0.563484	-0.0707623	-0.176117	-0.20132	-0.211388	-0.0890902	0.062528	-0.0471085	10	-0.152181	0.166171	0.651391	Binding_K27	-0.0916224	0.100045	0.392177	1	KRAS
C50E	C51E	50	51	0.0925456	-0.194527	-0.129401	0.291116	0.0950896	-0.0987935	-0.0796276	0.262336	0.19244	0.0322167	10	0.0463394	0.169463	0.664295	Binding_K27	0.0278991	0.102027	0.399946	1	KRAS
C50F	C51F	50	51	-0.140151	-0.121691	-0.0773752	-0.0807298	-0.202068	-0.184379	-0.106641	-0.131467	-0.377584	-0.200084	10	-0.162217	0.0881274	0.345459	Binding_K27	-0.0976644	0.053058	0.207988	1	KRAS
C50G	C51G	50	51	0.0469859	0.209441	0.145274	0.268545	0.184475	0.268586	0.211843	0.215856	0.0268031	0.0710398	10	0.164885	0.0887128	0.347754	Binding_K27	0.0992708	0.0534105	0.209369	1	KRAS
C50H	C51H	50	51	-0.233067	-0.34834	-0.146197	-0.358179	-0.377724	-0.14311	-0.335468	-0.333646	-0.0923734	-0.424797	10	-0.27929	0.116092	0.455081	Binding_K27	-0.16815	0.0698946	0.273987	1	KRAS
C50I	C51I	50	51	-0.235274	-0.272982	-0.0394568	-0.269883	-0.273631	-0.143368	-0.380704	-0.171232	-0.153653	-0.18573	10	-0.212591	0.0943427	0.369823	Binding_K27	-0.127993	0.0568001	0.222656	1	KRAS
C50K	C51K	50	51	0.0262203	0.00122466	-0.00571551	0.0497719	0.0985008	0.175136	-0.0773657	0.14142	-0.181692	0.294106	10	0.0521606	0.134107	0.525699	Binding_K27	0.0314038	0.0807405	0.316503	1	KRAS
C50L	C51L	50	51	0.012294	-0.155552	-0.143595	-0.124623	-0.215811	-0.0457134	-0.0929251	-0.154237	0.0283766	0.0486258	10	-0.084316	0.0904704	0.354644	Binding_K27	-0.0507634	0.0544687	0.213517	1	KRAS
C50M	C51M	50	51	-0.15254	-0.267642	-0.295922	-0.399031	-0.493226	-0.394119	-0.499304	-0.290534	-0.333193	-0.474549	10	-0.360006	0.112637	0.441536	Binding_K27	-0.216745	0.0678142	0.265832	1	KRAS
C50N	C51N	50	51	0.0289045	-0.133885	-0.243382	-0.391023	-0.208375	-0.221635	-0.247253	-0.0535209	-0.50419	0.139246	10	-0.183511	0.189815	0.744075	Binding_K27	-0.110485	0.11428	0.447979	1	KRAS
C50P	C51P	50	51	0.0983131	-0.00446962	0.124405	-0.0850402	0.0694626	-0.00834828	-0.09768	0.0934838	-0.130521	0.47072	10	0.0530326	0.171936	0.67399	Binding_K27	0.0319289	0.103516	0.405783	1	KRAS
C50Q	C51Q	50	51	-0.295849	-0.0477392	-0.094236	0.283666	-0.319359	-0.0146597	-0.237342	-0.0146331	-0.0515534	0.327972	10	-0.0463734	0.217721	0.853466	Binding_K27	-0.0279196	0.131081	0.513839	1	KRAS
C50R	C51R	50	51	0.472838	0.34732	0.337152	0.317719	0.406975	0.531653	0.531994	0.645942	0.529264	0.481235	10	0.460209	0.106013	0.415571	Binding_K27	0.277074	0.0638262	0.250199	1	KRAS
C50S	C51S	50	51	-0.0554646	-0.027937	-0.0682039	-0.0822621	-0.0734513	-0.227104	-0.0284526	-0.00925737	0.0313675	-0.0676329	10	-0.0608398	0.0680568	0.266783	Binding_K27	-0.0366293	0.0409744	0.160619	1	KRAS
C50T	C51T	50	51	-0.00556636	-0.0112772	-0.141195	-0.0555665	-0.0670851	-0.192398	0.0505667	0.0309132	0.0721679	0.0217137	10	-0.0297726	0.0850015	0.333206	Binding_K27	-0.0179249	0.0511761	0.20061	1	KRAS
C50V	C51V	50	51	-0.356498	-0.363441	-0.344128	-0.231767	-0.264202	-0.39103	-0.341418	-0.315956	-0.248361	-0.293433	10	-0.315023	0.053552	0.209924	Binding_K27	-0.189663	0.0322416	0.126387	1	KRAS
C50W	C51W	50	51	-0.125161	0.0817342	-0.0133949	-0.0294334	-0.132763	-0.068425	0.0643919	-0.139963	0.0521715	0.0127333	10	-0.029811	0.0839528	0.329095	Binding_K27	-0.017948	0.0505447	0.198135	1	KRAS
C50Y	C51Y	50	51	-0.477391	-0.307596	-0.401894	-0.244884	-0.162846	-0.312302	-0.380775	-0.274512	-0.262315	-0.278251	10	-0.310277	0.0893924	0.350418	Binding_K27	-0.186805	0.0538197	0.210973	1	KRAS
L51A	L52A	51	52	0.386986	0.21796	0.30517	0.406101	0.276254	0.372317	0.147381	0.237273	0.328665	0.305956	10	0.298406	0.0812634	0.318553	Binding_K27	0.179659	0.0489255	0.191788	1	KRAS
L51C	L52C	51	52	-0.187995	-0.231904	-0.258317	-0.207757	-0.24477	0.171195	-0.0688632	0.0984023	0.144248	0.099955	10	-0.0685805	0.178395	0.699308	Binding_K27	-0.0412896	0.107405	0.421026	1	KRAS
L51D	L52D	51	52	0.755025	0.662629	0.712892	0.810418	0.684281	0.756685	0.719058	0.783241	0.703352	0.729003	10	0.731658	0.0451725	0.177076	Binding_K27	0.440503	0.0271966	0.106611	1	KRAS
L51E	L52E	51	52	0.548527	1.20225	0.445768	0.662553	0.567018	0.574407	0.36265	0.591961	0.513931	0.625109	10	0.609418	0.225673	0.884637	Binding_K27	0.366907	0.135869	0.532606	1	KRAS
L51F	L52F	51	52	0.571711	0.554376	0.563175	0.644106	0.431884	0.713026	1.15489	0.56603	0.563522	0.627979	10	0.639069	0.195256	0.765402	Binding_K27	0.384759	0.117556	0.460819	1	KRAS
L51G	L52G	51	52	0.35193	0.508344	0.395801	0.466726	0.409159	0.405111	0.611657	0.48447	0.646391	0.530693	10	0.481028	0.0958566	0.375758	Binding_K27	0.289608	0.0577115	0.226229	1	KRAS
L51H	L52H	51	52	0.368945	0.577819	0.677046	0.457273	0.485941	0.325614	0.299555	0.50879	0.387702	0.316174	10	0.440486	0.12394	0.485843	Binding_K27	0.265199	0.0746192	0.292507	1	KRAS
L51I	L52I	51	52	0.117723	0.083579	0.135526	0.0828742	0.084469	0.130086	0.0327704	-0.0863273	-0.0250582	-0.062161	10	0.0493481	0.080831	0.316857	Binding_K27	0.0297106	0.0486652	0.190767	1	KRAS
L51K	L52K	51	52	0.372812	0.259697	0.178475	0.744371	0.411427	0.503027	0.481562	0.70504	0.472332	0.629888	10	0.475863	0.182289	0.714574	Binding_K27	0.286499	0.109749	0.430217	1	KRAS
L51M	L52M	51	52	0.191159	0.240621	0.275002	0.0990173	0.239248	0.373429	0.177254	0.251007	0.257489	0.193831	10	0.229806	0.0720705	0.282516	Binding_K27	0.138357	0.0433908	0.170092	1	KRAS
L51N	L52N	51	52	0.59158	0.509382	0.367565	0.564832	0.513009	0.476873	0.496345	0.532174	0.679412	0.751286	10	0.548246	0.107511	0.421441	Binding_K27	0.330077	0.0647279	0.253733	1	KRAS
L51P	L52P	51	52	0.766759	0.90305	0.799811	0.901555	0.728808	0.913019	0.68328	0.817049	0.887747	0.810146	10	0.821122	0.0796761	0.31233	Binding_K27	0.494366	0.0479698	0.188042	1	KRAS
L51Q	L52Q	51	52	0.0287855	-0.0399699	-0.0516058	0.0430857	-0.0310196	0.0189779	-0.00226118	0.153496	0.120375	-0.200036	10	0.00398277	0.0978547	0.383591	Binding_K27	0.00239787	0.0589145	0.230945	1	KRAS
L51R	L52R	51	52	-0.1076	-0.0541033	-0.0173216	0.0144401	-0.00802677	0.0152526	0.04077	0.0194719	0.0598003	-0.0804582	10	-0.0117775	0.0537634	0.210752	Binding_K27	-0.0070908	0.0323688	0.126886	1	KRAS
L51S	L52S	51	52	0.72061	0.633699	0.502755	0.523257	0.666448	0.716876	0.535441	0.517731	0.466703	0.447049	10	0.573057	0.102167	0.400494	Binding_K27	0.345015	0.0615106	0.241122	1	KRAS
L51T	L52T	51	52	0.115252	-0.0272071	-0.10793	0.0217532	-0.112214	-0.0130081	0.0937384	0.106606	0.0460552	-0.0626516	10	0.00603934	0.0848133	0.332468	Binding_K27	0.00363605	0.0510628	0.200166	1	KRAS
L51V	L52V	51	52	-0.1151	-0.0715816	-0.123498	-0.117883	-0.168854	-0.0398583	-0.150438	-0.167275	-0.133819	-0.149268	10	-0.123757	0.0411802	0.161426	Binding_K27	-0.0745095	0.024793	0.0971885	1	KRAS
L51W	L52W	51	52	0.650605	1.07076	0.979092	0.914419	1.07745	0.851788	0.986091	0.969174	1.03155	0.958126	10	0.948905	0.124987	0.489948	Binding_K27	0.571299	0.0752496	0.294978	1	KRAS
L51Y	L52Y	51	52	0.531102	0.428632	0.480932	0.703231	0.471959	0.597589	0.518703	0.538123	0.400603	0.530492	10	0.520137	0.08602	0.337199	Binding_K27	0.313154	0.0517893	0.203014	1	KRAS
L52A	L53A	52	53	0.37155	0.509881	0.137716	-0.117266	0.499093	0.428721	0.292498	0.431522	0.312998	0.389578	10	0.325629	0.189972	0.744688	Binding_K27	0.196049	0.114374	0.448348	1	KRAS
L52C	L53C	52	53	0.0714879	-0.127108	-0.12522	0.0528319	0.0256697	0.00564554	0.18652	-0.236419	-0.111628	-0.0826285	10	-0.0340848	0.124179	0.486781	Binding_K27	-0.0205211	0.0747632	0.293072	1	KRAS
L52D	L53D	52	53	-0.314369	1.36436	1.76823	2.62072	1.08408	0.999878	1.15518	0.36605	0.251403	0.396727	10	0.969226	0.844929	3.31212	Binding_K27	0.583533	0.508699	1.9941	1	KRAS
L52E	L53E	52	53	0.636013	0.527779	-0.0670449	-0.337291	0.535026	0.712329	0.638528	0.50035	0.686326	0.429788	10	0.42618	0.348413	1.36578	Binding_K27	0.256587	0.209766	0.822281	1	KRAS
L52F	L53F	52	53	-0.137793	-0.126773	-0.207972	-0.0565788	-0.0956506	-0.0759095	0.0673333	-0.0217309	-0.155594	-0.170868	10	-0.0981537	0.0806179	0.316022	Binding_K27	-0.0590945	0.0485369	0.190265	1	KRAS
L52G	L53G	52	53	0.0634532	-0.245638	-0.503648	0.0398319	-0.100577	0.121396	-0.0126142	-0.173906	-0.117371	-0.205971	10	-0.113504	0.183253	0.718352	Binding_K27	-0.0683366	0.11033	0.432492	1	KRAS
L52H	L53H	52	53	0.123886	-0.251683	-0.0609727	0.0384196	-0.0264562	0.0950129	0.329489	0.039689	0.0189041	-0.014344	10	0.0291944	0.147494	0.578178	Binding_K27	0.0175768	0.0888006	0.348098	1	KRAS
L52I	L53I	52	53	-0.407479	-0.0728542	-0.327015	-0.321611	-0.283624	-0.457803	-0.220311	-0.0578789	-0.0361052	-0.025764	10	-0.221044	0.162273	0.63611	Binding_K27	-0.133082	0.0976982	0.382977	1	KRAS
L52K	L53K	52	53	-0.596285	-0.518869	-0.488964	0.173171	-0.459459	-0.497513	-0.59932	-0.426178	-0.917931	-1.9405	10	-0.627185	0.534148	2.09386	Binding_K27	-0.377603	0.321589	1.26063	1	KRAS
L52M	L53M	52	53	-0.0224602	0.0952686	0.36065	0.327548	0.04058	0.234518	0.239283	0.260637	0.112739	0.0511283	10	0.169989	0.131289	0.514652	Binding_K27	0.102344	0.0790439	0.309852	1	KRAS
L52N	L53N	52	53	-0.0972603	-1.33201	-0.873134	-0.671764	-0.613985	-0.0462042	-0.758	-0.668062	-0.373701	-0.608936	10	-0.604306	0.373561	1.46436	Binding_K27	-0.363829	0.224906	0.881633	1	KRAS
L52P	L53P	52	53	-0.283934	-0.407087	-0.48863	-0.933249	-0.516459	-0.608579	-0.402814	-1.1331	-0.662104	-0.392246	10	-0.58282	0.265574	1.04105	Binding_K27	-0.350893	0.159892	0.626776	1	KRAS
L52Q	L53Q	52	53	-0.21001	0.0120989	-0.233176	0.309672	-0.429652	0.302531	-0.036191	0.260207	0.131045	-0.303301	10	-0.0196776	0.267697	1.04937	Binding_K27	-0.0118471	0.16117	0.631785	1	KRAS
L52R	L53R	52	53	0.855875	1.29535	1.01614	1.18619	2.11977	1.15954	1.7571	1.02627	1.33992	1.5612	10	1.33173	0.383864	1.50475	Binding_K27	0.801785	0.231109	0.905949	1	KRAS
L52S	L53S	52	53	-0.0127163	-0.136781	-0.0609375	0.0869852	-0.013879	0.0666453	0.145748	-0.0899439	0.208351	0.0514706	10	0.0244943	0.107588	0.421745	Binding_K27	0.014747	0.0647746	0.253916	1	KRAS
L52T	L53T	52	53	0.0764932	0.141688	0.0982557	-0.174021	-0.315679	-0.143697	-0.0779401	-0.278784	-0.0607367	0.0616201	10	-0.06728	0.160617	0.629619	Binding_K27	-0.0405067	0.0967013	0.379069	1	KRAS
L52V	L53V	52	53	-0.559703	-0.303745	-0.368671	-0.510438	-0.31958	-0.273656	-0.168315	-0.443295	-0.440647	-0.0788234	10	-0.346687	0.149931	0.587731	Binding_K27	-0.208727	0.0902679	0.35385	1	KRAS
L52W	L53W	52	53	0.244443	0.277165	0.136832	0.265693	0.224296	0.317653	0.45106	0.518938	0.443189	0.23701	10	0.311628	0.120795	0.473517	Binding_K27	0.187619	0.072726	0.285086	1	KRAS
L52Y	L53Y	52	53	-0.484899	-0.517484	-0.386227	-0.481949	-0.182191	-0.448499	-0.612393	-0.562256	-0.493614	-0.327177	10	-0.449669	0.124071	0.486359	Binding_K27	-0.270728	0.0746984	0.292818	1	KRAS
D53A	D54A	53	54	1.10326	1.26375	1.22315	1.28245	1.33521	1.53758	1.59201	1.42858	1.36575	1.40772	10	1.35395	0.146266	0.573365	Binding_K27	0.815158	0.0880613	0.3452	1	KRAS
D53C	D54C	53	54	1.03664	1.77412	1.48191	1.59325	1.17311	1.18479	1.27177	1.43195	1.03429	1.00685	10	1.29887	0.261904	1.02667	Binding_K27	0.781998	0.157682	0.618115	1	KRAS
D53E	D54E	53	54	-0.258484	-0.00869215	-0.221955	-0.236003	-0.142915	-0.106288	-0.144138	-0.184488	-0.167273	-0.302167	10	-0.17724	0.0840161	0.329343	Binding_K27	-0.10671	0.0505828	0.198285	1	KRAS
D53F	D54F	53	54	2.88452	2.26439	2.27907	1.75948	1.86519	3.21243	2.52289	1.28014	1.9854	2.16556	10	2.22191	0.55807	2.18763	Binding_K27	1.33772	0.335992	1.31709	1	KRAS
D53G	D54G	53	54	1.10547	1.12344	1.30991	1.2925	1.08346	1.14182	1.26495	1.26039	1.18679	1.41215	10	1.21809	0.10655	0.417676	Binding_K27	0.733363	0.0641495	0.251466	1	KRAS
D53H	D54H	53	54	0.496264	0.498538	0.433884	0.603329	0.846017	0.647737	0.57391	0.5331	0.593928	0.610718	10	0.583743	0.11261	0.441432	Binding_K27	0.351449	0.0677982	0.265769	1	KRAS
D53I	D54I	53	54	3.20928	3.31309	1.47468	2.46806	2.50451	3.57023	2.14858	2.302	2.45838	2.96942	10	2.64182	0.627654	2.46041	Binding_K27	1.59054	0.377886	1.48131	1	KRAS
D53K	D54K	53	54	1.70291	1.16487	0.984167	1.14074	1.18312	1.0658	1.20766	1.50026	0.596691	1.43949	10	1.19857	0.304426	1.19335	Binding_K27	0.721613	0.183283	0.71847	1	KRAS
D53L	D54L	53	54	1.84209	2.15824	1.31265	2.04111	1.17907	1.50421	1.2551	1.11403	1.36115	1.15588	10	1.49235	0.384025	1.50538	Binding_K27	0.898488	0.231207	0.90633	1	KRAS
D53M	D54M	53	54	1.28612	0.995656	1.23027	1.36219	0.858598	1.21327	1.53353	0.820334	2.12912	1.29166	10	1.27208	0.375387	1.47152	Binding_K27	0.765867	0.226006	0.885943	1	KRAS
D53N	D54N	53	54	0.387594	0.0335847	0.489675	0.249548	0.129744	0.251389	0.18413	0.417606	0.473934	-0.145249	10	0.247196	0.204504	0.801654	Binding_K27	0.148827	0.123124	0.482645	1	KRAS
D53P	D54P	53	54	2.24247	2.94865	2.68859	2.17806	1.80202	2.32277	2.51127	2.18647	2.96689	2.21221	10	2.40594	0.37061	1.45279	Binding_K27	1.44852	0.22313	0.874669	1	KRAS
D53Q	D54Q	53	54	0.815997	1.05259	0.905227	0.792068	0.702552	0.652464	1.00859	0.685524	0.725659	0.931416	10	0.827209	0.140817	0.552003	Binding_K27	0.49803	0.0847805	0.33234	1	KRAS
D53R	D54R	53	54	1.52293	1.72333	1.55754	1.57821	1.54828	1.39408	1.60629	1.89027	1.85969	2.10999	10	1.67906	0.215464	0.844617	Binding_K27	1.0109	0.129722	0.508511	1	KRAS
D53S	D54S	53	54	0.426733	0.419305	0.502598	0.430191	0.496388	0.515571	0.558956	0.555072	0.352034	0.3928	10	0.464965	0.0704234	0.27606	Binding_K27	0.279937	0.0423992	0.166205	1	KRAS
D53T	D54T	53	54	0.609101	0.541383	0.573272	0.4871	0.643039	1.08159	0.774694	1.01417	0.670294	0.672275	10	0.706692	0.196964	0.772097	Binding_K27	0.425472	0.118584	0.46485	1	KRAS
D53V	D54V	53	54	0.959478	1.11672	1.19182	1.1295	1.07249	1.01249	1.45464	0.867613	1.21486	1.06152	10	1.10811	0.160391	0.628733	Binding_K27	0.667152	0.0965652	0.378535	1	KRAS
D53W	D54W	53	54	2.22998	1.3092	0.882302	1.5241	1.42268	1.3148	1.80519	2.25995	2.8994	2.48545	10	1.81331	0.63335	2.48273	Binding_K27	1.09172	0.381315	1.49476	1	KRAS
D53Y	D54Y	53	54	0.683784	0.718469	0.67263	0.814422	0.586137	0.79466	0.853065	0.648664	0.764759	0.679738	10	0.721633	0.0832395	0.326299	Binding_K27	0.434467	0.0501153	0.196452	1	KRAS
I54A	I55A	54	55	-1.14285	-0.783697	-1.00168	-1.00286	-0.848535	-0.919884	-0.880148	-1.00996	-1.06838	-0.920241	10	-0.957824	0.10764	0.421949	Binding_K27	-0.576668	0.0648059	0.254039	1	KRAS
I54C	I55C	54	55	-0.467158	-0.550431	-0.395283	-0.533549	-0.575518	-0.543843	-0.544374	-0.525883	-0.65852	-0.692604	10	-0.548716	0.0846361	0.331773	Binding_K27	-0.330361	0.0509561	0.199748	1	KRAS
I54D	I55D	54	55	2.68078	2.99906	2.88122	2.67412	2.52695	2.28489	2.58646	2.59375	2.96164	3.09415	10	2.7283	0.250677	0.982655	Binding_K27	1.6426	0.150923	0.591618	1	KRAS
I54E	I55E	54	55	2.13329	1.0915	2.04607	2.01761	2.17964	1.81302	3.63871	2.01741	1.65164	1.89935	10	2.04882	0.641711	2.51551	Binding_K27	1.23352	0.386349	1.51449	1	KRAS
I54F	I55F	54	55	-0.264216	-0.29907	-0.640765	-0.237792	-0.353321	-0.172299	-0.192944	-0.39555	-0.238421	-0.324726	10	-0.31191	0.134989	0.529157	Binding_K27	-0.187789	0.0812716	0.318585	1	KRAS
I54G	I55G	54	55	-1.03686	-0.0744429	-0.138215	-0.122006	-0.074752	-0.198482	-0.210345	-0.132543	-0.195004	-0.191302	10	-0.237395	0.285279	1.11829	Binding_K27	-0.142926	0.171755	0.67328	1	KRAS
I54H	I55H	54	55	-1.19713	-0.354395	-0.625155	-0.43924	-0.0612604	-0.184828	-0.134383	-0.179157	0.0279769	-0.41766	10	-0.356523	0.35507	1.39187	Binding_K27	-0.214649	0.213774	0.837993	1	KRAS
I54K	I55K	54	55	1.68543	2.16854	2.17026	1.78804	2.17251	2.37251	2.14111	2.75092	1.17161	2.00849	10	2.04294	0.424454	1.66386	Binding_K27	1.22998	0.255547	1.00175	1	KRAS
I54L	I55L	54	55	-0.014001	0.209067	0.191738	0.0689462	0.16982	-0.0592671	0.145729	0.073548	0.0129037	0.0563467	10	0.085483	0.0910967	0.357099	Binding_K27	0.051466	0.0548458	0.214996	1	KRAS
I54M	I55M	54	55	-0.473901	-0.458176	-0.674842	-0.534181	-0.874605	-0.402292	-0.46002	-0.435992	-0.603156	-0.612895	10	-0.553006	0.143383	0.562063	Binding_K27	-0.332943	0.0863256	0.338396	1	KRAS
I54N	I55N	54	55	-1.79835	-1.68146	-1.66213	-1.13309	-1.11447	-0.972992	-1.31636	-1.84764	-1.72184	-1.53138	10	-1.47797	0.31783	1.24589	Binding_K27	-0.889829	0.191353	0.750104	1	KRAS
I54P	I55P	54	55	1.91805	3.11178	1.60857	1.75344	1.55665	1.39619	1.39686	1.39937	1.98205	1.70802	10	1.7831	0.511814	2.00631	Binding_K27	1.07353	0.308143	1.20792	1	KRAS
I54Q	I55Q	54	55	-0.324851	-0.227943	-0.0137124	-0.264955	0.00796748	-0.1663	-0.0239966	-0.249795	0.212159	-0.301518	10	-0.135294	0.173668	0.68078	Binding_K27	-0.0814555	0.104559	0.409871	1	KRAS
I54R	I55R	54	55	2.36908	2.96828	3.18373	2.85486	3.00465	2.61838	2.66246	2.5127	2.45136	2.93946	10	2.75649	0.271349	1.06369	Binding_K27	1.65958	0.163368	0.640404	1	KRAS
I54S	I55S	54	55	-1.59717	-1.66038	-1.51565	-1.47669	-1.45682	-1.3788	-1.50325	-1.55832	-1.34535	-1.73142	10	-1.52239	0.119435	0.468184	Binding_K27	-0.916569	0.071907	0.281875	1	KRAS
I54T	I55T	54	55	-1.22787	-1.37856	-1.35647	-1.20743	-1.255	-1.15049	-1.41869	-1.31708	-1.37937	-1.23389	10	-1.29249	0.0894387	0.3506	Binding_K27	-0.778155	0.0538476	0.211083	1	KRAS
I54V	I55V	54	55	-0.664431	-0.543731	-0.582618	-0.492176	-0.461281	-0.683488	-0.623825	-0.592275	-0.623658	-0.571569	10	-0.583905	0.0706037	0.276766	Binding_K27	-0.351547	0.0425077	0.16663	1	KRAS
I54W	I55W	54	55	-1.31767	-1.48944	-1.57835	-1.36032	-1.69851	-1.60933	-1.59523	-1.46371	-1.50447	-1.38413	10	-1.50012	0.122109	0.478667	Binding_K27	-0.903161	0.073517	0.288187	1	KRAS
I54Y	I55Y	54	55	-0.49252	-0.757271	-0.615168	-0.604936	-0.695648	-0.873652	-0.778078	-0.323225	-0.594599	-0.553111	10	-0.628821	0.157343	0.616785	Binding_K27	-0.378588	0.0947302	0.371342	1	KRAS
L55A	L56A	55	56	-0.336567	-0.503414	-0.302517	-0.19349	-0.295497	-0.168413	-0.15671	-0.208539	-0.399896	-0.541326	10	-0.310637	0.136375	0.53459	Binding_K27	-0.187022	0.0821061	0.321856	1	KRAS
L55C	L56C	55	56	-0.110343	-0.143875	-0.0897784	-0.0441946	0.000818841	0.146172	-0.224557	0.0193374	-0.0844052	-0.207485	10	-0.0738309	0.110915	0.434787	Binding_K27	-0.0444507	0.0667777	0.261769	1	KRAS
L55D	L56D	55	56	0.169142	0.43593	0.0333375	0.536078	-0.158449	0.0149926	-0.0646295	-0.18337	-0.255703	-0.100799	10	0.0426529	0.264075	1.03517	Binding_K27	0.0256796	0.158989	0.623237	1	KRAS
L55E	L56E	55	56	-0.146648	-0.234618	-0.409109	-0.118956	-0.371357	-0.154565	-0.090431	-0.246496	-0.045866	-0.0918847	10	-0.190993	0.122279	0.479334	Binding_K27	-0.11499	0.0736195	0.288588	1	KRAS
L55F	L56F	55	56	0.196707	0.143694	-0.148826	0.0598761	0.0992875	0.199337	-0.159256	0.0325061	-0.0557826	-0.0341802	10	0.0333363	0.130918	0.513198	Binding_K27	0.0200705	0.0788206	0.308977	1	KRAS
L55G	L56G	55	56	0.0980509	0.234232	0.202004	0.000472994	0.0351665	0.185496	0.222304	0.119845	-0.0170798	-0.0572663	10	0.102323	0.107282	0.420544	Binding_K27	0.0616044	0.0645901	0.253193	1	KRAS
L55H	L56H	55	56	-0.0718141	-0.0159252	-0.0455145	0.0480902	-0.0223866	-0.17312	-0.0177582	0.110164	0.152658	0.171842	10	0.0136236	0.10734	0.420772	Binding_K27	0.00820223	0.0646251	0.25333	1	KRAS
L55I	L56I	55	56	0.00574261	NA	NA	NA	0.30232	1.69105	0.926178	-0.54811	0.32547	0.106178	7	0.401261	0.718731	2.81742	Binding_K27	0.241584	0.43272	1.69626	1	KRAS
L55K	L56K	55	56	0.475384	0.757653	0.69748	0.413381	0.754983	0.742932	0.62656	0.702345	0.34187	0.310222	10	0.582281	0.178825	0.700993	Binding_K27	0.350569	0.107663	0.422041	1	KRAS
L55M	L56M	55	56	-0.212295	-0.421931	-0.241683	-0.230539	-0.396705	-0.221789	-0.465212	-0.383249	-0.476672	-0.254883	10	-0.330496	0.107718	0.422253	Binding_K27	-0.198979	0.0648526	0.254222	1	KRAS
L55N	L56N	55	56	0.388628	0.561683	0.364105	0.370043	0.23316	0.567728	0.515826	0.568752	0.776142	0.470856	10	0.481692	0.151322	0.593182	Binding_K27	0.290008	0.0911051	0.357132	1	KRAS
L55P	L56P	55	56	1.50873	1.6853	1.75459	1.69223	1.47436	1.60315	1.61448	1.6241	1.5876	1.6845	10	1.6229	0.0860512	0.337321	Binding_K27	0.977086	0.0518081	0.203088	1	KRAS
L55Q	L56Q	55	56	-1.6492	-1.53938	-1.61286	-1.64615	-1.66086	-1.39032	-1.41851	-1.53049	-1.48756	-1.61448	10	-1.55498	0.0979881	0.384113	Binding_K27	-0.936192	0.0589948	0.23126	1	KRAS
L55R	L56R	55	56	0.571603	0.52503	0.52256	0.444144	0.52525	0.486826	0.567142	0.632462	0.66408	0.764822	10	0.570392	0.0941336	0.369004	Binding_K27	0.343411	0.0566742	0.222163	1	KRAS
L55S	L56S	55	56	-0.240776	-0.172292	-0.126141	-0.102622	-0.0740474	0.0509976	-0.0675845	-0.0587621	0.0123498	-0.0136277	10	-0.0792505	0.0867542	0.340076	Binding_K27	-0.0477136	0.0522313	0.204747	1	KRAS
L55T	L56T	55	56	-0.15112	-0.107049	-0.323759	-0.110211	-0.17583	-0.107911	-0.200302	-0.19934	-0.0490299	-0.170298	10	-0.159485	0.0750792	0.29431	Binding_K27	-0.0960196	0.0452023	0.177193	1	KRAS
L55V	L56V	55	56	-0.209695	-0.470433	-0.192295	0.0754532	0.284125	-0.206512	-0.08719	-0.18999	-0.305958	-0.286291	10	-0.158879	0.210336	0.824517	Binding_K27	-0.0956546	0.126635	0.49641	1	KRAS
L55W	L56W	55	56	-0.27861	-0.285155	-0.0603046	-0.20988	-0.328092	-0.122954	-0.125083	-0.143137	-0.249627	-0.195384	10	-0.199823	0.0860985	0.337506	Binding_K27	-0.120305	0.0518366	0.203199	1	KRAS
L55Y	L56Y	55	56	0.0565208	0.0843205	-0.0129094	-0.039906	0.0993961	-0.051564	-0.0417682	-0.198661	-0.0200077	0.0327947	10	-0.00917844	0.0859239	0.336822	Binding_K27	-0.00552598	0.0517315	0.202787	1	KRAS
D56A	D57A	56	57	2.50863	2.53427	2.26752	2.50602	2.12992	2.13584	2.18528	2.09317	2.54168	2.02249	10	2.29248	0.207786	0.81452	Binding_K27	1.38021	0.1251	0.490391	1	KRAS
D56C	D57C	56	57	1.95088	1.82728	2.51922	2.32736	1.88517	2.22827	2.00691	1.61753	2.42891	1.94276	10	2.07343	0.289434	1.13458	Binding_K27	1.24833	0.174257	0.683086	1	KRAS
D56E	D57E	56	57	2.08693	1.66929	2.49009	2.3006	2.44096	2.22689	2.21415	2.16626	1.95877	2.3346	10	2.18885	0.241271	0.945781	Binding_K27	1.31782	0.14526	0.569418	1	KRAS
D56F	D57F	56	57	4.08657	3.86355	4.10839	3.80641	3.79401	2.824	3.98854	3.91129	3.14698	3.39231	10	3.69221	0.429249	1.68266	Binding_K27	2.22293	0.258434	1.01306	1	KRAS
D56G	D57G	56	57	3.51363	3.54594	3.00656	3.52893	3.60421	3.62516	3.28621	3.11759	3.24456	3.30691	10	3.37797	0.215691	0.845511	Binding_K27	2.03374	0.129859	0.509049	1	KRAS
D56H	D57H	56	57	3.45856	3.81081	2.8752	3.11472	3.22951	2.84194	3.6198	3.89081	3.61698	2.44947	10	3.29078	0.470224	1.84328	Binding_K27	1.98125	0.283103	1.10976	1	KRAS
D56I	D57I	56	57	2.32794	2.3602	2.57935	2.40227	2.66467	2.24514	2.87515	2.26208	2.58257	3.09398	10	2.53934	0.278602	1.09212	Binding_K27	1.52884	0.167735	0.657523	1	KRAS
D56K	D57K	56	57	2.45921	3.07798	2.88338	1.93777	2.15078	2.66204	2.16497	3.11469	1.87627	3.7528	10	2.60799	0.603603	2.36613	Binding_K27	1.57017	0.363406	1.42455	1	KRAS
D56L	D57L	56	57	2.65651	3.0256	2.88134	3.54134	3.69137	3.36892	4.02654	3.30253	3.04591	2.6335	10	3.21735	0.453281	1.77686	Binding_K27	1.93704	0.272903	1.06978	1	KRAS
D56M	D57M	56	57	3.28133	2.95285	3.1192	3.16235	3.17217	2.55691	4.45615	2.46812	4.07763	3.01407	10	3.22608	0.614775	2.40992	Binding_K27	1.9423	0.370132	1.45092	1	KRAS
D56N	D57N	56	57	2.39988	2.77335	3.07049	3.00135	3.11797	3.17384	2.66633	3.67745	3.15647	3.33277	10	3.03699	0.357838	1.40272	Binding_K27	1.82845	0.21544	0.844526	1	KRAS
D56P	D57P	56	57	2.36042	1.85187	2.1535	2.86	1.89793	1.75617	1.66198	2.65396	2.40247	2.60888	10	2.22072	0.417977	1.63847	Binding_K27	1.33701	0.251648	0.98646	1	KRAS
D56Q	D57Q	56	57	2.79468	2.40979	2.04312	2.84183	1.97898	2.50805	3.03406	3.55426	2.34845	2.47732	10	2.59905	0.473069	1.85443	Binding_K27	1.56479	0.284817	1.11648	1	KRAS
D56R	D57R	56	57	2.68075	4.03455	3.4848	2.88609	4.04525	2.6096	2.9453	2.784	3.71628	2.97053	10	3.21571	0.554119	2.17215	Binding_K27	1.93606	0.333613	1.30776	1	KRAS
D56S	D57S	56	57	3.38484	3.10527	2.54226	3.00969	3.01759	3.02635	2.91765	3.02582	2.25497	2.85319	10	2.91376	0.312609	1.22543	Binding_K27	1.75426	0.18821	0.737783	1	KRAS
D56T	D57T	56	57	2.78864	3.30718	2.47638	2.44072	2.5756	1.65968	2.35958	3.24477	2.56962	1.94445	10	2.53666	0.508288	1.99249	Binding_K27	1.52722	0.306021	1.1996	1	KRAS
D56V	D57V	56	57	1.65789	1.52889	1.43619	1.49456	1.58723	1.58693	1.68303	1.49223	1.56886	1.68192	10	1.57177	0.084927	0.332914	Binding_K27	0.946302	0.0511312	0.200434	1	KRAS
D56W	D57W	56	57	4.10427	3.92724	3.6536	1.55648	2.41685	3.8704	3.89883	3.89778	3.06143	4.20057	10	3.45874	0.859093	3.36764	Binding_K27	2.08237	0.517226	2.02753	1	KRAS
D56Y	D57Y	56	57	3.26438	3.33358	3.07666	3.21656	4.19421	3.10655	3.11785	3.58635	3.64745	2.76335	10	3.33069	0.395916	1.55199	Binding_K27	2.00528	0.238365	0.934393	1	KRAS
T57A	T58A	57	58	-0.309531	-0.097498	-0.21515	-0.124083	-0.252782	-0.120485	-0.198154	-0.118011	-0.200011	-0.220937	10	-0.185664	0.0688911	0.270053	Binding_K27	-0.111781	0.0414766	0.162588	1	KRAS
T57C	T58C	57	58	-0.587277	-0.591769	-0.470399	-0.399937	-0.503246	-0.559061	-0.351451	-0.484636	-0.386138	-0.540754	10	-0.487467	0.0854945	0.335139	Binding_K27	-0.293485	0.0514729	0.201774	1	KRAS
T57D	T58D	57	58	-0.46454	-0.457936	-0.599771	-0.474641	-0.472536	-0.623064	-0.454721	-0.449454	-0.425364	-0.353274	10	-0.47753	0.0790066	0.309706	Binding_K27	-0.287502	0.0475668	0.186462	1	KRAS
T57E	T58E	57	58	0.545706	0.696114	0.495145	0.514281	0.274909	0.446979	0.548139	0.600915	0.584756	0.629021	10	0.533597	0.115132	0.451317	Binding_K27	0.321258	0.0693165	0.271721	1	KRAS
T57F	T58F	57	58	2.00596	1.39622	1.49162	1.72133	1.90525	1.68867	1.50646	1.52588	1.75746	1.76209	10	1.67609	0.19472	0.763302	Binding_K27	1.00911	0.117233	0.459555	1	KRAS
T57G	T58G	57	58	0.122962	0.210967	0.133567	0.20718	0.144209	0.127274	0.186401	0.24532	0.101036	0.0960317	10	0.157495	0.0513128	0.201146	Binding_K27	0.0948215	0.0308934	0.121102	1	KRAS
T57H	T58H	57	58	0.172994	0.217652	0.0666254	0.223737	0.320355	0.174185	0.292441	0.158175	0.161863	0.225361	10	0.201339	0.0722028	0.283035	Binding_K27	0.121218	0.0434705	0.170404	1	KRAS
T57I	T58I	57	58	0.443845	0.131348	0.181178	0.247376	0.28881	0.0550941	0.258294	0.0945536	0.19868	0.270451	10	0.216963	0.111685	0.437806	Binding_K27	0.130625	0.0672413	0.263586	1	KRAS
T57K	T58K	57	58	1.40781	0.968121	0.914808	0.705454	0.54199	0.728916	0.72228	0.853974	0.71261	1.18097	10	0.873693	0.257953	1.01118	Binding_K27	0.526017	0.155304	0.608791	1	KRAS
T57L	T58L	57	58	0.340902	0.359203	0.311605	0.547433	0.331223	0.313859	0.351005	0.291314	0.463249	0.300832	10	0.361062	0.0814754	0.319384	Binding_K27	0.217382	0.0490532	0.192288	1	KRAS
T57M	T58M	57	58	0.0817442	0.0630007	0.0773461	0.295775	0.0588854	0.195032	0.0631479	-0.0839442	-0.000888916	0.230643	10	0.0980741	0.112382	0.440538	Binding_K27	0.0590466	0.0676608	0.26523	1	KRAS
T57N	T58N	57	58	0.310381	0.158097	0.248976	0.240928	0.389983	0.296785	0.253078	0.231794	-0.180696	-0.00753746	10	0.194179	0.168313	0.659789	Binding_K27	0.116908	0.101335	0.397233	1	KRAS
T57P	T58P	57	58	-0.264667	-0.30406	-0.37353	-0.206973	-0.221194	-0.223586	-0.122915	-0.110364	-0.270226	-0.280289	10	-0.23778	0.0797623	0.312668	Binding_K27	-0.143158	0.0480217	0.188245	1	KRAS
T57Q	T58Q	57	58	0.505377	0.545563	0.462347	0.767694	0.580635	0.882019	0.589518	0.54027	0.468843	0.452662	10	0.579493	0.140348	0.550165	Binding_K27	0.34889	0.0844982	0.331233	1	KRAS
T57R	T58R	57	58	0.681243	0.59445	0.60828	0.729251	0.71872	0.807187	0.777778	0.859949	0.814971	0.682191	10	0.727402	0.0883552	0.346353	Binding_K27	0.43794	0.0531952	0.208525	1	KRAS
T57S	T58S	57	58	-0.445372	-0.482519	-0.489496	-0.375805	-0.450374	-0.545423	-0.537032	-0.447184	-0.452073	-0.426331	10	-0.465161	0.0506598	0.198587	Binding_K27	-0.280055	0.0305003	0.119561	1	KRAS
T57V	T58V	57	58	-0.386277	-0.334935	-0.379843	-0.274395	-0.384001	-0.410999	-0.352465	-0.397936	-0.452319	-0.349493	10	-0.372266	0.0481226	0.188641	Binding_K27	-0.224127	0.0289728	0.113573	1	KRAS
T57W	T58W	57	58	0.225803	-0.0989257	0.0380025	0.129561	0.0221241	0.0555882	0.13023	-0.334091	-0.0323625	-0.16797	10	-0.00320397	0.163408	0.640558	Binding_K27	-0.00192898	0.0983813	0.385655	1	KRAS
T57Y	T58Y	57	58	0.124761	0.25584	0.126831	-0.058306	0.201454	0.125049	0.189672	0.321292	-0.043131	0.0400386	10	0.12835	0.122318	0.479488	Binding_K27	0.0772745	0.0736432	0.288681	1	KRAS
A58C	A59C	58	59	-0.73142	-0.849947	-0.620571	-0.596754	-0.785158	-0.827655	-0.802859	-0.766963	-0.648297	-0.419999	10	-0.704962	0.133283	0.522469	Binding_K27	-0.42443	0.0802445	0.314558	1	KRAS
A58D	A59D	58	59	0.394856	0.3207	0.295862	0.343794	0.196069	0.448644	0.408465	0.277641	0.355955	0.339302	10	0.338129	0.0720033	0.282253	Binding_K27	0.203574	0.0433504	0.169933	1	KRAS
A58E	A59E	58	59	0.507522	0.730944	0.705155	0.536922	0.478154	0.765328	0.667284	0.455068	0.402808	0.482343	10	0.573153	0.130796	0.512719	Binding_K27	0.345073	0.0787469	0.308688	1	KRAS
A58F	A59F	58	59	0.0326972	0.261928	0.290053	0.344567	0.370994	0.32678	0.474236	0.44138	0.625812	0.206783	10	0.337523	0.160503	0.629174	Binding_K27	0.203209	0.0966329	0.378801	1	KRAS
A58G	A59G	58	59	1.22513	1.12963	1.16186	1.25449	1.14049	1.1286	1.15867	1.1673	1.17601	1.18203	10	1.17242	0.0404395	0.158523	Binding_K27	0.70587	0.0243471	0.0954405	1	KRAS
A58H	A59H	58	59	0.961735	0.747285	0.811094	1.06792	0.871121	0.97776	0.86792	0.745768	0.794504	0.797701	10	0.864281	0.107377	0.420917	Binding_K27	0.52035	0.0646474	0.253418	1	KRAS
A58I	A59I	58	59	-0.623007	-0.385069	-0.345022	-0.504851	-0.435927	-0.293374	-0.286779	-0.345996	-0.454527	-0.475686	10	-0.415024	0.104781	0.41074	Binding_K27	-0.24987	0.0630844	0.247291	1	KRAS
A58K	A59K	58	59	1.48714	1.36446	1.23109	1.55728	1.77289	1.58178	1.85282	1.46542	1.55236	1.55848	10	1.54237	0.17925	0.702661	Binding_K27	0.928602	0.10792	0.423045	1	KRAS
A58L	A59L	58	59	0.263549	0.291537	0.310576	0.340503	0.432611	0.44053	0.139583	0.186779	0.474002	0.241425	10	0.312109	0.111196	0.435888	Binding_K27	0.187909	0.0669468	0.262431	1	KRAS
A58M	A59M	58	59	-0.0557078	-0.239779	0.00405472	-0.014494	-0.162791	0.129371	-0.151248	0.0660982	0.00949592	0.0584621	10	-0.0356538	0.116477	0.45659	Binding_K27	-0.0214658	0.0701263	0.274895	1	KRAS
A58N	A59N	58	59	0.141351	-0.137281	-0.115449	-0.138426	-0.134643	0.0918592	-0.0480213	-0.0890535	-0.13531	0.194868	10	-0.0370107	0.129402	0.507256	Binding_K27	-0.0222827	0.077908	0.305399	1	KRAS
A58P	A59P	58	59	1.34752	1.16837	0.517602	0.707647	0.638579	0.808567	0.675307	0.628822	1.42672	1.14435	10	0.906349	0.332163	1.30208	Binding_K27	0.545677	0.199982	0.78393	1	KRAS
A58Q	A59Q	58	59	0.527962	0.591539	0.755347	0.637249	0.519408	0.505872	0.671848	0.623372	0.662459	0.683139	10	0.617819	0.0812969	0.318684	Binding_K27	0.371965	0.0489457	0.191867	1	KRAS
A58R	A59R	58	59	1.02328	1.08791	0.96817	1.01501	0.995636	1.00268	1.05646	0.952756	0.863818	1.0908	10	1.00565	0.0678437	0.265947	Binding_K27	0.605464	0.040846	0.160116	1	KRAS
A58S	A59S	58	59	0.196941	0.278296	0.294443	0.197676	0.292701	0.143086	0.32343	0.163874	0.305862	0.273612	10	0.246992	0.0649617	0.25465	Binding_K27	0.148704	0.0391109	0.153315	1	KRAS
A58T	A59T	58	59	-0.420506	-0.599413	-0.622735	-0.70922	-0.755404	-0.538334	-0.608058	-0.640952	-0.669385	-0.631004	10	-0.619501	0.0920941	0.361009	Binding_K27	-0.372978	0.0554463	0.217349	1	KRAS
A58V	A59V	58	59	-0.490496	-0.536579	-0.344201	-0.487893	-0.522465	-0.53704	-0.613886	-0.481853	-0.451401	-0.495198	10	-0.496101	0.0693278	0.271765	Binding_K27	-0.298683	0.0417396	0.163619	1	KRAS
A58W	A59W	58	59	-0.0373709	0.117932	0.154412	0.119651	-0.0681563	-0.24974	-0.342519	0.117404	0.0515761	0.0407578	10	-0.00960545	0.168319	0.65981	Binding_K27	-0.00578307	0.101338	0.397246	1	KRAS
A58Y	A59Y	58	59	0.224424	0.280878	0.450526	0.364167	0.253423	0.181608	0.46055	0.0123237	0.326546	0.182684	10	0.273713	0.135454	0.53098	Binding_K27	0.164792	0.0815517	0.319683	1	KRAS
G59A	G60A	59	60	-0.66455	-0.603863	-0.650337	-0.720605	-0.467813	-0.619788	-0.454832	-0.649915	-0.655491	-0.730344	10	-0.621754	0.0931115	0.364997	Binding_K27	-0.374334	0.0560588	0.219751	1	KRAS
G59C	G60C	59	60	-1.44537	-1.40515	-1.40615	-1.13404	-1.42254	-1.34385	-1.56295	-1.34832	-1.1361	-1.36028	10	-1.35647	0.132504	0.519414	Binding_K27	-0.81668	0.0797753	0.312719	1	KRAS
G59D	G60D	59	60	-1.08105	-0.896815	-0.966019	-0.888	-0.888045	-0.883208	-0.999158	-0.948642	-0.653068	-1.0094	10	-0.92134	0.114652	0.449435	Binding_K27	-0.554703	0.0690273	0.270587	1	KRAS
G59E	G60E	59	60	-1.10075	-1.08488	-1.10617	-0.887126	-1.02151	-0.99943	-0.926098	-0.859093	-0.984708	-0.929068	10	-0.989884	0.0890625	0.349125	Binding_K27	-0.59597	0.0536211	0.210195	1	KRAS
G59F	G60F	59	60	-0.542401	-0.404511	-0.410775	-0.163484	-0.655169	-0.219747	-0.4648	-0.623183	-0.465866	-0.593914	10	-0.454385	0.163412	0.640573	Binding_K27	-0.273568	0.0983837	0.385664	1	KRAS
G59H	G60H	59	60	-0.846231	-0.930425	-0.632707	-0.900218	-0.720981	-0.764497	-0.793349	-0.834118	-0.5632	-0.838414	10	-0.782414	0.115638	0.4533	Binding_K27	-0.471061	0.0696209	0.272914	1	KRAS
G59I	G60I	59	60	-1.47567	-1.08064	-1.58726	-1.31934	-1.30522	-1.16602	-1.37433	-1.62223	-1.25301	-1.41986	10	-1.36036	0.172998	0.678151	Binding_K27	-0.819017	0.104155	0.408288	1	KRAS
G59K	G60K	59	60	-1.14032	-1.18599	-1.04386	-1.07481	-1.34892	-1.00184	-0.939141	-1.23333	-0.996913	-1.13743	10	-1.11026	0.12429	0.487218	Binding_K27	-0.668442	0.0748304	0.293335	1	KRAS
G59L	G60L	59	60	-1.08154	-1.14321	-1.54835	-1.35459	-1.2239	-1.01861	-1.09601	-1.17394	-1.03832	-1.22464	10	-1.19031	0.160997	0.631107	Binding_K27	-0.71664	0.0969298	0.379965	1	KRAS
G59M	G60M	59	60	-0.909829	-0.874017	-0.944778	-0.95838	-1.13374	-0.760852	-0.678205	-0.919908	-0.850243	-0.868984	10	-0.889894	0.121192	0.475075	Binding_K27	-0.53577	0.0729653	0.286024	1	KRAS
G59N	G60N	59	60	-1.82159	-1.90499	-2.54342	-1.94224	-2.1608	-1.8969	-2.21482	-2.03091	-1.8342	-1.86565	10	-2.02155	0.227054	0.890051	Binding_K27	-1.2171	0.1367	0.535865	1	KRAS
G59P	G60P	59	60	-0.566903	-0.633288	-0.658664	-0.682151	-0.49103	-0.703145	-0.668677	-0.646113	-0.571089	-0.638337	10	-0.62594	0.0644007	0.252451	Binding_K27	-0.376854	0.0387731	0.151991	1	KRAS
G59Q	G60Q	59	60	-1.10856	-1.28428	-1.13303	-1.40157	-0.987389	-0.975448	-1.25849	-0.857695	-0.684994	-1.13249	10	-1.0824	0.21299	0.83492	Binding_K27	-0.651669	0.128233	0.502673	1	KRAS
G59R	G60R	59	60	-1.5184	-1.45232	-1.42888	-1.46697	-1.52023	-1.46458	-1.45425	-1.47211	-1.35197	-1.50832	10	-1.4638	0.0496383	0.194582	Binding_K27	-0.881298	0.0298853	0.11715	1	KRAS
G59S	G60S	59	60	-1.06773	-1.23232	-1.29922	-1.21383	-1.1889	-1.10563	-1.02164	-1.04805	-0.997016	-1.07294	10	-1.12473	0.10176	0.398899	Binding_K27	-0.677154	0.0612657	0.240162	1	KRAS
G59T	G60T	59	60	-1.54694	-1.44417	-1.39632	-1.28004	-1.55109	-1.52188	-1.78381	-1.5234	-1.56192	-1.52918	10	-1.51388	0.129698	0.508417	Binding_K27	-0.911446	0.0780863	0.306098	1	KRAS
G59V	G60V	59	60	-1.40485	-1.20077	-1.37687	-0.906581	-1.4188	-1.2503	-1.41077	-1.44221	-1.34634	-1.46691	10	-1.32244	0.168515	0.66058	Binding_K27	-0.79619	0.101456	0.397709	1	KRAS
G59W	G60W	59	60	-0.370316	-0.457152	-0.539097	-0.535958	-0.545624	-0.499409	-0.526117	-0.601177	-0.291198	-0.404938	10	-0.477099	0.0953744	0.373868	Binding_K27	-0.287242	0.0574212	0.225091	1	KRAS
G59Y	G60Y	59	60	-0.530477	-0.714587	-0.781882	-0.660147	-0.71755	-0.673393	-0.534988	-0.915107	-0.788828	-0.731634	10	-0.704859	0.115669	0.453424	Binding_K27	-0.424368	0.06964	0.272989	1	KRAS
Q60A	Q61A	60	61	0.606748	0.613511	0.690294	0.525882	0.575484	0.643157	0.725693	0.636786	0.683036	0.517498	10	0.621809	0.0686662	0.269172	Binding_K27	0.374367	0.0413413	0.162058	1	KRAS
Q60C	Q61C	60	61	0.78283	0.603863	0.484592	0.384126	0.463079	0.362934	0.388268	0.34149	0.293497	0.508367	10	0.461305	0.145275	0.56948	Binding_K27	0.277734	0.0874647	0.342862	1	KRAS
Q60D	Q61D	60	61	0.179879	0.44492	0.266434	0.308884	0.456068	0.423909	0.319276	0.194182	0.176262	0.230864	10	0.300068	0.109548	0.429428	Binding_K27	0.180659	0.0659546	0.258542	1	KRAS
Q60E	Q61E	60	61	-0.167141	-0.423764	-0.581872	-0.344894	-0.50577	-0.538887	-0.099776	-0.250476	-0.222232	-0.561481	10	-0.369629	0.177114	0.694288	Binding_K27	-0.222539	0.106634	0.418003	1	KRAS
Q60F	Q61F	60	61	0.290998	0.0837347	0.111563	0.143082	0.127343	0.00861215	0.0181833	-0.0129701	0.102913	0.0101205	10	0.0883579	0.0906896	0.355503	Binding_K27	0.0531969	0.0546007	0.214035	1	KRAS
Q60G	Q61G	60	61	0.488764	0.474195	0.312952	0.53185	0.442354	0.484927	0.509474	0.465451	0.375995	0.400909	10	0.448687	0.0670766	0.26294	Binding_K27	0.270137	0.0403842	0.158306	1	KRAS
Q60H	Q61H	60	61	0.0686378	0.283511	0.368367	0.235112	0.248507	0.271025	0.129968	0.301975	0.251079	0.208129	10	0.236631	0.0854843	0.335099	Binding_K27	0.142466	0.0514668	0.20175	1	KRAS
Q60I	Q61I	60	61	-0.0319911	0.025172	0.00499128	-0.0610142	-0.00298009	-0.174392	0.0241635	0.05523	-0.0743541	-0.0334119	10	-0.0268586	0.0657362	0.257686	Binding_K27	-0.0161705	0.0395772	0.155143	1	KRAS
Q60K	Q61K	60	61	0.818105	1.20961	1.08792	0.965868	1.14437	1.09271	1.01278	0.95252	0.916619	0.897508	10	1.0098	0.122141	0.478793	Binding_K27	0.607961	0.0735363	0.288262	1	KRAS
Q60L	Q61L	60	61	0.493035	0.472349	0.459057	0.452818	0.439936	0.497023	0.506465	0.464448	0.516751	0.495859	10	0.479774	0.0254837	0.0998963	Binding_K27	0.288853	0.0153428	0.0601437	1	KRAS
Q60M	Q61M	60	61	0.170862	0.394176	0.325209	0.45202	0.240988	0.408246	0.428857	0.359939	0.369651	0.386577	10	0.353652	0.0870815	0.341359	Binding_K27	0.21292	0.0524284	0.205519	1	KRAS
Q60N	Q61N	60	61	0.49649	0.517813	0.417443	0.58541	0.551928	0.746587	0.72641	0.646755	0.521464	0.488453	10	0.569875	0.106723	0.418355	Binding_K27	0.3431	0.0642538	0.251875	1	KRAS
Q60P	Q61P	60	61	-0.7108	-0.669909	-0.697046	-0.6683	-0.485129	-0.516433	-0.603452	-0.525693	-0.69216	-0.701079	10	-0.627	0.0871648	0.341686	Binding_K27	-0.377492	0.0524785	0.205716	1	KRAS
Q60R	Q61R	60	61	1.69636	1.54776	1.53661	1.54683	1.50673	1.48718	1.59645	1.58713	1.57164	1.57177	10	1.56485	0.0574551	0.225224	Binding_K27	0.942132	0.0345915	0.135599	1	KRAS
Q60S	Q61S	60	61	0.687221	0.595907	0.612567	0.560874	0.64013	0.533045	0.608199	0.622597	0.494075	0.642024	10	0.599664	0.0567345	0.222399	Binding_K27	0.361034	0.0341576	0.133898	1	KRAS
Q60T	Q61T	60	61	0.225404	0.0468755	-0.171755	0.269735	0.11406	0.0680687	-0.0540758	0.0668756	-0.009667	-0.0306353	10	0.0524886	0.130717	0.51241	Binding_K27	0.0316013	0.0786996	0.308502	1	KRAS
Q60V	Q61V	60	61	0.0685099	-0.0304838	0.0253329	0.116907	-0.0106883	0.0965723	0.109887	0.0507036	0.05974	0.0116406	10	0.0498121	0.0504537	0.197778	Binding_K27	0.0299899	0.0303762	0.119075	1	KRAS
Q60W	Q61W	60	61	0.442069	0.629954	0.430558	0.289752	0.637857	0.512265	0.368643	0.4733	0.506224	0.473653	10	0.476427	0.106233	0.416434	Binding_K27	0.286838	0.0639589	0.250719	1	KRAS
Q60Y	Q61Y	60	61	-0.185853	-0.154296	-0.219416	-0.10315	-0.260603	0.194845	-0.0692307	-0.427325	-0.124269	-0.351954	10	-0.170125	0.170065	0.666654	Binding_K27	-0.102426	0.102389	0.401367	1	KRAS
E61A	E62A	61	62	-0.234836	-0.109187	-0.101803	-0.165668	-0.214684	-0.107453	-0.2269	-0.0740335	-0.153682	-0.071948	10	-0.146019	0.062412	0.244655	Binding_K27	-0.0879125	0.0375758	0.147297	1	KRAS
E61C	E62C	61	62	0.164752	0.27156	0.183768	0.264734	0.259915	0.34067	0.258333	0.322872	0.200139	0.17899	10	0.244573	0.0607994	0.238334	Binding_K27	0.147248	0.036605	0.143491	1	KRAS
E61D	E62D	61	62	-0.112904	-0.268659	-0.291085	-0.230365	-0.268138	-0.159965	-0.251327	-0.225376	-0.228925	-0.193832	10	-0.223058	0.0543654	0.213112	Binding_K27	-0.134294	0.0327313	0.128307	1	KRAS
E61F	E62F	61	62	0.324433	0.236459	0.282249	0.31133	0.381772	0.333002	0.37613	0.250906	0.257314	0.336864	10	0.309046	0.0510147	0.199978	Binding_K27	0.186064	0.030714	0.120399	1	KRAS
E61G	E62G	61	62	-0.300913	-0.311459	-0.382096	-0.34947	-0.324456	-0.320593	-0.412973	-0.319777	-0.209444	-0.348404	10	-0.327959	0.0539772	0.211591	Binding_K27	-0.197451	0.0324976	0.12739	1	KRAS
E61H	E62H	61	62	-0.0062799	-0.0586056	-0.0765438	0.110594	-0.0843297	0.0142743	0.00181521	-0.102587	0.138294	0.0149555	10	-0.00484137	0.0806372	0.316098	Binding_K27	-0.0029148	0.0485485	0.19031	1	KRAS
E61I	E62I	61	62	0.174189	0.275995	0.335987	0.236085	0.29973	0.304814	0.0512317	0.079005	0.11518	0.074305	10	0.194652	0.108856	0.426717	Binding_K27	0.117192	0.0655382	0.25691	1	KRAS
E61K	E62K	61	62	0.225842	0.395366	0.0152516	0.438558	0.452785	0.273208	0.334341	0.0256007	0.311246	0.500398	10	0.29726	0.16853	0.660636	Binding_K27	0.178968	0.101465	0.397743	1	KRAS
E61L	E62L	61	62	0.0342988	0.113556	0.047699	0.0150901	-0.0221254	0.0216464	0.013608	0.125584	0.17893	0.137933	10	0.0666219	0.0667877	0.261808	Binding_K27	0.0401105	0.0402103	0.157624	1	KRAS
E61M	E62M	61	62	0.149016	0.337426	0.279059	0.0500606	0.199562	-0.00712447	0.215819	0.292378	0.290827	0.266087	10	0.207311	0.112539	0.441152	Binding_K27	0.124814	0.0677552	0.2656	1	KRAS
E61N	E62N	61	62	0.10155	-0.0340752	-0.129894	-0.126261	-0.0507899	-0.0692115	-0.0332374	-0.0450298	-0.0329268	-0.023122	10	-0.0442997	0.0639308	0.250609	Binding_K27	-0.0266711	0.0384902	0.150882	1	KRAS
E61P	E62P	61	62	0.004623	0.0575716	-0.0591889	0.0257691	-0.0736703	-0.0919185	0.0467618	-0.0244444	-0.025058	0.103313	10	-0.0036242	0.0626576	0.245618	Binding_K27	-0.00218199	0.0377237	0.147877	1	KRAS
E61Q	E62Q	61	62	-0.078303	-0.187265	-0.161809	-0.173125	-0.165803	-0.272152	-0.042097	-0.21863	-0.0551174	-0.157083	10	-0.151138	0.0728524	0.285582	Binding_K27	-0.0909946	0.0438616	0.171938	1	KRAS
E61R	E62R	61	62	0.444366	0.499862	0.503584	0.598491	0.414319	0.40866	0.533269	0.497275	0.469427	0.470875	10	0.484013	0.0566019	0.221879	Binding_K27	0.291405	0.0340778	0.133585	1	KRAS
E61S	E62S	61	62	0.0153116	0.0179232	-0.00411241	0.0721969	0.0491606	0.015836	0.0840154	0.0579155	0.100896	0.0270648	10	0.0436208	0.0345609	0.135479	Binding_K27	0.0262624	0.0208078	0.0815665	1	KRAS
E61T	E62T	61	62	0.11701	0.0895625	0.167858	0.166146	0.091457	0.129251	0.244564	0.00139677	0.127526	0.101843	10	0.123661	0.063325	0.248234	Binding_K27	0.0744517	0.0381255	0.149452	1	KRAS
E61V	E62V	61	62	0.327076	0.405275	0.452069	0.444677	0.420802	0.368039	0.222771	0.423563	0.388171	0.44098	10	0.389342	0.0700445	0.274575	Binding_K27	0.234408	0.0421711	0.165311	1	KRAS
E61W	E62W	61	62	0.00782842	0.0320537	0.348739	0.188401	0.187649	0.208712	0.188716	0.501835	0.390199	0.413741	10	0.246788	0.162899	0.638564	Binding_K27	0.148581	0.0980751	0.384454	1	KRAS
E61Y	E62Y	61	62	0.430853	0.486294	0.46138	0.528726	0.476586	0.448185	0.383844	0.461556	0.457834	0.38073	10	0.451599	0.0448028	0.175627	Binding_K27	0.27189	0.026974	0.105738	1	KRAS
E62A	E63A	62	63	0.639776	0.722232	0.687328	0.747956	0.611939	0.611554	0.717388	0.542678	0.702039	0.558251	10	0.654114	0.0716887	0.28102	Binding_K27	0.393817	0.043161	0.169191	1	KRAS
E62C	E63C	62	63	0.725619	0.581635	0.531847	0.563489	0.51376	0.380115	0.452034	0.57392	0.598179	0.636282	10	0.555688	0.0955338	0.374493	Binding_K27	0.334558	0.0575172	0.225467	1	KRAS
E62D	E63D	62	63	0.0438518	0.138247	0.00244425	-0.0428144	0.0846659	0.16106	0.167746	0.0832317	0.0950192	0.108794	10	0.0842245	0.0674752	0.264503	Binding_K27	0.0507083	0.0406242	0.159247	1	KRAS
E62F	E63F	62	63	1.11067	0.83165	0.740318	0.70569	0.797138	0.768184	1.07579	0.734733	0.972275	0.810156	10	0.854661	0.145763	0.571391	Binding_K27	0.514558	0.0877581	0.344012	1	KRAS
E62G	E63G	62	63	0.436107	0.474377	0.403917	0.429115	0.279427	0.470392	0.538404	0.405972	0.328918	0.321312	10	0.408794	0.0794803	0.311563	Binding_K27	0.246119	0.047852	0.18758	1	KRAS
E62H	E63H	62	63	0.191287	0.308977	0.123762	0.263352	0.419486	0.218168	0.420067	0.222724	0.483955	0.24098	10	0.289276	0.11635	0.456091	Binding_K27	0.174162	0.0700497	0.274595	1	KRAS
E62I	E63I	62	63	1.33625	0.550253	1.06332	1.09974	0.693303	1.06607	1.62777	1.16045	0.664105	0.272023	10	0.953329	0.403947	1.58347	Binding_K27	0.573962	0.243201	0.953347	1	KRAS
E62K	E63K	62	63	0.848287	0.68039	0.757262	0.752128	0.824215	0.793478	0.665891	0.652143	0.686032	0.844653	10	0.750448	0.0757634	0.296993	Binding_K27	0.451815	0.0456142	0.178808	1	KRAS
E62L	E63L	62	63	1.1949	1.50216	1.34966	1.36468	1.29086	1.25556	1.47371	1.34942	1.23393	1.05924	10	1.30741	0.131243	0.514473	Binding_K27	0.787143	0.0790163	0.309744	1	KRAS
E62M	E63M	62	63	1.01827	1.27693	1.15076	0.898207	0.775231	1.19912	1.13061	1.10953	0.981093	0.997813	10	1.05376	0.149372	0.585537	Binding_K27	0.634426	0.0899309	0.352529	1	KRAS
E62N	E63N	62	63	0.222396	0.385735	0.310552	0.251544	0.2647	0.299718	0.382317	0.196436	0.208592	0.155229	10	0.267722	0.0770823	0.302163	Binding_K27	0.161185	0.0464083	0.18192	1	KRAS
E62P	E63P	62	63	0.0693468	0.0942283	0.155461	0.189481	0.11976	0.148445	0.0671577	0.136264	0.0549292	0.00349676	10	0.103857	0.0561567	0.220134	Binding_K27	0.0625282	0.0338098	0.132534	1	KRAS
E62Q	E63Q	62	63	0.606248	0.396644	0.679075	0.34643	0.670806	0.327426	0.421898	0.390278	0.412724	0.198427	10	0.444996	0.157419	0.617082	Binding_K27	0.267914	0.0947757	0.371521	1	KRAS
E62R	E63R	62	63	0.94999	0.989051	0.957638	0.945954	0.937814	0.9686	1.01119	0.969482	0.996749	0.933209	10	0.965967	0.0261095	0.102349	Binding_K27	0.581571	0.0157195	0.0616204	1	KRAS
E62S	E63S	62	63	0.261907	0.280534	0.183195	0.177674	0.182486	0.240358	0.239194	0.258042	0.241004	0.226361	10	0.229075	0.0363043	0.142313	Binding_K27	0.137917	0.0218574	0.085681	1	KRAS
E62T	E63T	62	63	0.186093	0.177728	0.159298	0.280743	0.109237	0.144381	0.113811	0.232639	0.175993	0.278772	10	0.185869	0.0609876	0.239071	Binding_K27	0.111905	0.0367183	0.143936	1	KRAS
E62V	E63V	62	63	1.00209	0.972061	0.985155	0.987604	0.978334	0.964881	1.01386	0.979664	0.996175	1.01263	10	0.989246	0.0166172	0.0651394	Binding_K27	0.595586	0.0100046	0.0392179	1	KRAS
E62W	E63W	62	63	0.723604	0.901082	1.02961	1.15417	1.13768	0.89018	0.825029	0.652414	0.557304	0.458172	10	0.832925	0.236571	0.927357	Binding_K27	0.501472	0.14243	0.558325	1	KRAS
E62Y	E63Y	62	63	0.571475	0.623167	0.56185	0.656732	0.454234	0.603013	0.64752	0.757412	0.621898	0.582186	10	0.607949	0.0778052	0.304996	Binding_K27	0.366022	0.0468435	0.183626	1	KRAS
Y63A	Y64A	63	64	-0.128485	-0.130936	-0.116584	-0.100683	-0.181668	-0.175703	-0.141737	-0.0275972	-0.233172	-0.253797	10	-0.149036	0.0656349	0.257289	Binding_K27	-0.0897289	0.0395162	0.154904	1	KRAS
Y63C	Y64C	63	64	0.0750384	0.0644597	0.00745149	-0.187429	-0.022292	0.0512903	0.14092	0.00767437	-0.0963144	-0.0645942	10	-0.00237959	0.0951071	0.37282	Binding_K27	-0.00143266	0.0572603	0.22446	1	KRAS
Y63D	Y64D	63	64	0.0888625	0.165636	0.0165849	0.160651	0.135988	0.164891	0.35837	0.372263	0.333778	0.164439	10	0.196146	0.119173	0.467159	Binding_K27	0.118092	0.0717495	0.281258	1	KRAS
Y63E	Y64E	63	64	-0.191638	-0.204967	-0.218804	-0.410036	-0.18056	-0.253857	-0.184024	-0.252025	-0.0931321	-0.156806	10	-0.214585	0.0829744	0.32526	Binding_K27	-0.129193	0.0499556	0.195826	1	KRAS
Y63F	Y64F	63	64	0.0951632	0.183028	-0.0884366	0.177266	-0.115766	0.0162331	0.200485	0.136634	0.182557	0.141468	10	0.0928632	0.116157	0.455337	Binding_K27	0.0559093	0.0699338	0.27414	1	KRAS
Y63G	Y64G	63	64	-0.162979	-0.145851	-0.203536	-0.264525	-0.240458	-0.145837	-0.166741	-0.164934	-0.154927	-0.125923	10	-0.177571	0.0445637	0.17469	Binding_K27	-0.106909	0.0268301	0.105174	1	KRAS
Y63H	Y64H	63	64	-0.490037	-0.380022	-0.339284	-0.419385	-0.62688	-0.415295	-0.528904	-0.374882	-0.265709	-0.195011	10	-0.403541	0.125367	0.49144	Binding_K27	-0.242956	0.0754788	0.295877	1	KRAS
Y63I	Y64I	63	64	0.479767	0.591687	0.530397	0.694941	0.474626	0.641319	0.530733	0.541474	0.635079	0.625546	10	0.574557	0.0741188	0.290546	Binding_K27	0.345918	0.044624	0.174926	1	KRAS
Y63K	Y64K	63	64	-0.402775	-0.126923	-0.103869	-0.278982	-0.178518	-0.282713	-0.517237	-0.0794583	-0.000755555	-0.16528	10	-0.213651	0.157568	0.617668	Binding_K27	-0.128631	0.0948657	0.371874	1	KRAS
Y63L	Y64L	63	64	0.292296	0.176713	0.260623	0.298789	0.347953	0.204921	0.0867243	0.244893	0.278606	0.257887	10	0.24494	0.0734769	0.288029	Binding_K27	0.147469	0.0442376	0.173411	1	KRAS
Y63M	Y64M	63	64	0.0314572	-0.147552	-0.280805	-0.0360167	-0.190683	0.00052458	-0.169754	-0.376631	-0.0713161	-0.160603	10	-0.140138	0.12668	0.496585	Binding_K27	-0.0843715	0.076269	0.298975	1	KRAS
Y63N	Y64N	63	64	0.0298608	0.212552	0.216328	0.194478	0.168562	-0.00325214	0.16451	0.258059	0.131568	0.241949	10	0.161461	0.0868731	0.340543	Binding_K27	0.0972096	0.0523029	0.205027	1	KRAS
Y63P	Y64P	63	64	-0.200216	-0.0683759	-0.249782	-0.0534195	-0.0628502	-0.0919012	-0.200515	-0.09103	-0.0375798	-0.109247	10	-0.116492	0.0734387	0.28788	Binding_K27	-0.0701351	0.0442146	0.173321	1	KRAS
Y63Q	Y64Q	63	64	-0.28276	-0.262707	-0.393246	-0.206857	-0.192397	-0.225677	-0.274803	-0.0285426	-0.300856	-0.216308	10	-0.238415	0.0940233	0.368571	Binding_K27	-0.143541	0.0566077	0.221902	1	KRAS
Y63R	Y64R	63	64	0.209781	0.170036	-0.111606	0.163011	0.0798495	0.107061	0.103776	0.109198	0.0481571	0.0484673	10	0.092773	0.0888695	0.348369	Binding_K27	0.055855	0.0535049	0.209739	1	KRAS
Y63S	Y64S	63	64	-0.111261	-0.0552541	-0.157838	-3.99818e-05	-0.0633169	-0.156807	-0.0347729	-0.124167	-0.00946468	0.0247929	10	-0.0688128	0.0657613	0.257784	Binding_K27	-0.0414295	0.0395923	0.155202	1	KRAS
Y63T	Y64T	63	64	-0.211063	-0.175627	-0.194034	-0.181743	-0.0550434	-0.16656	-0.191972	-0.149217	-0.176405	-0.215895	10	-0.171756	0.0455722	0.178643	Binding_K27	-0.103408	0.0274372	0.107554	1	KRAS
Y63V	Y64V	63	64	0.171404	0.246102	0.149443	0.263191	0.171287	0.237994	0.155609	0.295111	0.178958	0.194133	10	0.206323	0.0503921	0.197537	Binding_K27	0.124219	0.0303391	0.118929	1	KRAS
Y63W	Y64W	63	64	-0.0985619	-0.0445568	-0.119042	-0.0476412	0.0291906	-0.16332	-0.143534	-0.199808	-0.108282	-0.13906	10	-0.103462	0.0668423	0.262022	Binding_K27	-0.0622902	0.0402432	0.157753	1	KRAS
S64A	S65A	64	65	0.0428515	-0.0395306	0.0274478	0.196409	-0.0186357	-0.0433043	0.0024777	-0.0309355	0.0952153	-0.0950436	10	0.0136952	0.0830918	0.32572	Binding_K27	0.00824533	0.0500263	0.196103	1	KRAS
S64C	S65C	64	65	0.167389	0.0867656	0.162373	0.0623806	0.23646	0.322145	0.0776584	0.201417	0.14579	0.225489	10	0.168787	0.0811751	0.318206	Binding_K27	0.10162	0.0488724	0.19158	1	KRAS
S64D	S65D	64	65	-0.0494303	-0.0836029	-0.38278	-0.165934	-0.279854	-0.302575	-0.0860486	-0.46316	-0.432843	-0.12797	10	-0.23742	0.154678	0.606336	Binding_K27	-0.142941	0.0931254	0.365051	1	KRAS
S64E	S65E	64	65	-0.195293	0.240973	0.0559044	-0.0784766	0.0065709	0.0838472	-0.0312222	0.165184	0.0939501	-0.0691545	10	0.0272283	0.127811	0.501018	Binding_K27	0.0163931	0.0769499	0.301643	1	KRAS
S64F	S65F	64	65	0.366696	0.629256	0.326541	0.351983	0.420292	-0.102729	0.0761054	0.617183	0.241442	0.416436	10	0.334321	0.223325	0.875433	Binding_K27	0.201281	0.134455	0.527064	1	KRAS
S64G	S65G	64	65	0.179793	0.142949	0.0650545	0.0635416	0.110043	0.0504349	0.246136	0.0965566	0.107042	0.173001	10	0.123455	0.0619717	0.242929	Binding_K27	0.0743275	0.0373107	0.146258	1	KRAS
S64H	S65H	64	65	-0.197717	0.133393	-0.229076	-0.282868	0.314271	-0.366122	-0.0595852	-0.561787	-0.192085	-0.163824	10	-0.16054	0.24661	0.966709	Binding_K27	-0.0966549	0.148474	0.582018	1	KRAS
S64I	S65I	64	65	0.542293	0.99506	0.539175	0.904096	0.671186	0.667168	0.546477	0.496146	0.559595	0.819757	10	0.674095	0.174429	0.683764	Binding_K27	0.405846	0.105017	0.411667	1	KRAS
S64K	S65K	64	65	0.357395	0.227302	0.607348	0.742243	0.520934	0.767648	0.380742	0.584516	0.399422	0.366739	10	0.495429	0.178266	0.698805	Binding_K27	0.298278	0.107327	0.420723	1	KRAS
S64L	S65L	64	65	0.714249	0.713562	0.482832	0.819194	0.660943	0.764999	0.857973	0.747019	0.371328	0.633091	10	0.676519	0.149689	0.586781	Binding_K27	0.407306	0.0901219	0.353278	1	KRAS
S64M	S65M	64	65	0.532549	0.361296	0.376355	0.686946	0.279266	0.491506	0.567331	0.378881	0.33584	0.467621	10	0.447759	0.124383	0.487581	Binding_K27	0.269578	0.074886	0.293553	1	KRAS
S64N	S65N	64	65	-0.444974	-0.133797	0.33358	0.0632979	-0.111624	0.0546915	-0.327639	-0.0779964	-0.449138	NA	9	-0.121511	0.257125	1.00793	Binding_K27	-0.073157	0.154805	0.606836	1	KRAS
S64P	S65P	64	65	0.617624	0.56166	0.710687	0.786959	0.469913	0.372803	0.913938	0.744645	0.267252	0.776229	10	0.622171	0.203816	0.798958	Binding_K27	0.374585	0.12271	0.481022	1	KRAS
S64Q	S65Q	64	65	0.471013	0.355887	0.28145	0.0308832	0.35063	0.372169	0.298326	0.469634	0.320675	0.407628	10	0.33583	0.125105	0.49041	Binding_K27	0.20219	0.0753207	0.295257	1	KRAS
S64R	S65R	64	65	0.551407	0.358651	0.406935	0.51362	0.597957	0.368767	0.419423	0.563871	0.415404	0.502756	10	0.469879	0.086249	0.338096	Binding_K27	0.282896	0.0519271	0.203554	1	KRAS
S64T	S65T	64	65	-0.263532	-0.470628	-0.265113	-0.154122	-0.145629	-0.216795	-0.269815	-0.130258	-0.281596	-0.367239	10	-0.256473	0.105057	0.411822	Binding_K27	-0.154412	0.0632504	0.247942	1	KRAS
S64V	S65V	64	65	0.551922	0.657594	0.494545	0.551624	0.377765	0.271716	0.388327	0.356057	0.430945	0.405527	10	0.448602	0.114382	0.448376	Binding_K27	0.270086	0.0688647	0.26995	1	KRAS
S64W	S65W	64	65	0.617976	0.479752	0.557386	0.678411	0.381544	0.637306	0.513873	0.500764	0.323511	0.738945	10	0.542947	0.130098	0.509983	Binding_K27	0.326887	0.0783268	0.307041	1	KRAS
S64Y	S65Y	64	65	-0.212762	0.135733	-0.253308	-0.275937	-0.151391	-0.540333	0.0159567	0.0218478	-0.46981	-0.321181	10	-0.205118	0.216731	0.849586	Binding_K27	-0.123494	0.130485	0.511503	1	KRAS
A65C	A66C	65	66	-0.900101	-0.78332	-0.403609	-0.185879	-0.472096	-0.643236	-0.713636	-0.543496	-0.616544	-0.403435	10	-0.566535	0.209703	0.822038	Binding_K27	-0.341089	0.126254	0.494917	1	KRAS
A65D	A66D	65	66	-0.420034	-0.652	-0.240449	-0.440791	-0.486178	-0.535601	-0.392484	-0.12385	-0.233398	-0.440941	10	-0.396572	0.157223	0.616312	Binding_K27	-0.238761	0.0946576	0.371058	1	KRAS
A65E	A66E	65	66	-0.0301577	-0.206236	-0.266072	-0.0828991	-0.491261	-0.395609	-0.0913602	-0.331176	-0.0923497	-0.230623	10	-0.221774	0.151604	0.594288	Binding_K27	-0.133522	0.0912749	0.357797	1	KRAS
A65F	A66F	65	66	-0.488734	-0.721039	-0.28251	-0.189201	-0.332138	-0.489195	-0.813137	-0.254157	-0.728995	-0.73793	10	-0.503704	0.232996	0.913343	Binding_K27	-0.30326	0.140278	0.549888	1	KRAS
A65G	A66G	65	66	-0.058448	-0.0737653	0.148937	-0.18376	0.00927989	-0.0341302	0.061386	0.0113181	-0.0249145	0.00118968	10	-0.0142907	0.0872639	0.342074	Binding_K27	-0.00860388	0.0525382	0.20595	1	KRAS
A65H	A66H	65	66	-0.225123	-0.351319	-0.467866	-0.266755	-0.185812	0.219045	-0.459419	-0.402815	-0.444864	-0.260336	10	-0.284526	0.204429	0.801361	Binding_K27	-0.171302	0.123079	0.482468	1	KRAS
A65I	A66I	65	66	-0.115703	-0.270212	-0.0920343	0.122506	-0.345897	-0.166601	0.129417	-0.0504564	-0.243267	-0.107656	10	-0.11399	0.155423	0.609256	Binding_K27	-0.0686291	0.0935739	0.36681	1	KRAS
A65K	A66K	65	66	0.403613	0.171455	0.285547	-0.0691419	0.100628	0.185741	0.210185	0.0119074	0.218053	0.220982	10	0.173897	0.133974	0.525179	Binding_K27	0.104697	0.0806607	0.31619	1	KRAS
A65L	A66L	65	66	-0.37716	-0.151791	-0.329585	-0.402572	-0.187615	-0.416898	-0.526457	-0.470269	-0.366394	-0.477146	10	-0.370589	0.121036	0.47446	Binding_K27	-0.223117	0.0728709	0.285654	1	KRAS
A65M	A66M	65	66	-0.271169	-0.386974	-0.298168	-0.297243	0.0839412	0.033013	0.101256	-0.0347596	-0.121952	-0.222208	10	-0.141426	0.177755	0.696798	Binding_K27	-0.0851473	0.107019	0.419515	1	KRAS
A65N	A66N	65	66	-0.57054	-0.0977162	-0.118939	-0.530154	-0.579803	-0.25893	-0.2551	-0.0208443	-0.304694	-0.293008	10	-0.302973	0.199935	0.783747	Binding_K27	-0.182408	0.120373	0.471863	1	KRAS
A65P	A66P	65	66	-0.117287	-0.117926	-0.135784	-0.133246	-0.135087	-0.133702	-0.142179	-0.121276	-0.124348	-0.103615	10	-0.126445	0.0116292	0.0455864	Binding_K27	-0.0761276	0.00700148	0.0274458	1	KRAS
A65Q	A66Q	65	66	-0.553971	-0.427717	-0.604611	-0.0767646	-0.677329	-0.365921	-0.750116	-0.54565	-0.669635	-0.560892	10	-0.523261	0.194178	0.761179	Binding_K27	-0.315035	0.116907	0.458276	1	KRAS
A65R	A66R	65	66	-0.276559	-0.112516	-0.316801	-0.157789	-0.118402	-0.238383	-0.337462	-0.245506	-0.384001	-0.174624	10	-0.236204	0.0939442	0.368261	Binding_K27	-0.142209	0.0565602	0.221716	1	KRAS
A65S	A66S	65	66	-0.344368	-0.408855	-0.306763	-0.303551	-0.431151	-0.523582	-0.359827	-0.303966	-0.327304	-0.355346	10	-0.366471	0.0701468	0.274975	Binding_K27	-0.220638	0.0422326	0.165552	1	KRAS
A65T	A66T	65	66	-0.580154	-0.767145	-0.374995	-0.518098	-0.586891	-0.373822	-0.611788	-0.661253	-0.444927	-0.33967	10	-0.525874	0.140538	0.55091	Binding_K27	-0.316608	0.0846125	0.331681	1	KRAS
A65V	A66V	65	66	-0.301763	-0.224008	-0.0996435	-0.213999	-0.124022	-0.229946	-0.152395	-0.00635445	-0.316126	-0.259843	10	-0.19281	0.0967145	0.379121	Binding_K27	-0.116083	0.0582281	0.228254	1	KRAS
A65W	A66W	65	66	-0.455247	-0.125401	0.0504018	0.0308013	-0.383074	-0.0126767	-0.285773	0.245996	0.28417	-0.00380576	10	-0.0654608	0.247985	0.9721	Binding_K27	-0.0394114	0.149302	0.585263	1	KRAS
A65Y	A66Y	65	66	-0.185768	-0.202464	-0.189689	-0.437756	-0.188723	-0.140322	-0.302119	-0.130487	-0.173702	-0.0731454	10	-0.202417	0.101389	0.397444	Binding_K27	-0.121868	0.0610422	0.239285	1	KRAS
M66A	M67A	66	67	-0.0403366	0.00718751	0.110079	0.286424	0.294973	0.126794	0.244862	0.295769	0.151867	0.327509	10	0.180513	0.129458	0.507475	Binding_K27	0.10868	0.0779416	0.305531	1	KRAS
M66C	M67C	66	67	0.345486	-0.0527236	0.429928	0.431808	0.137806	-0.101822	0.370078	0.26941	0.0742552	0.262661	10	0.216689	0.193592	0.758879	Binding_K27	0.13046	0.116554	0.456891	1	KRAS
M66D	M67D	66	67	0.213651	0.613978	0.562279	0.676192	0.545711	0.330389	0.467298	0.359687	0.395944	0.404588	10	0.456972	0.142572	0.558882	Binding_K27	0.275125	0.0858369	0.336481	1	KRAS
M66E	M67E	66	67	0.234977	0.0963763	0.137931	0.0717847	0.438899	0.202141	-0.100208	-0.0521851	-0.124953	-0.113835	10	0.0790928	0.182864	0.716827	Binding_K27	0.0476187	0.110095	0.431574	1	KRAS
M66F	M67F	66	67	-0.0166531	0.151364	-0.281684	0.0840691	0.208024	0.319443	0.0788369	0.129464	0.200273	0.125423	10	0.0998558	0.161253	0.632113	Binding_K27	0.0601193	0.0970844	0.380571	1	KRAS
M66G	M67G	66	67	0.589346	0.488196	0.598816	0.696683	0.475136	0.464345	0.550225	0.44989	0.657196	0.704895	10	0.567473	0.0969884	0.380194	Binding_K27	0.341653	0.0583929	0.2289	1	KRAS
M66H	M67H	66	67	0.0396075	-0.156035	0.0889539	0.25848	0.241945	-0.167556	0.375929	0.579865	0.0349398	0.209644	10	0.150577	0.231722	0.908349	Binding_K27	0.0906567	0.139511	0.546882	1	KRAS
M66I	M67I	66	67	-0.345623	-0.476672	-0.155333	-0.550618	-0.505574	-0.25812	-0.341262	-0.229442	-0.275217	-0.672956	10	-0.381082	0.163875	0.642391	Binding_K27	-0.229434	0.0986629	0.386759	1	KRAS
M66K	M67K	66	67	0.195238	0.174066	0.239023	0.120875	0.28401	0.453506	0.332418	0.287513	0.13483	0.472091	10	0.269357	0.122552	0.480404	Binding_K27	0.162169	0.0737839	0.289233	1	KRAS
M66L	M67L	66	67	-0.328177	-0.23224	-0.144859	-0.147509	-0.139141	-0.262477	-0.210672	-0.209251	-0.114013	-0.311099	10	-0.209944	0.0744008	0.291651	Binding_K27	-0.126399	0.0447938	0.175592	1	KRAS
M66N	M67N	66	67	-0.309195	0.285959	0.236722	0.405429	0.0168382	0.0231283	0.543904	0.401066	0.00505128	0.228545	10	0.183745	0.251645	0.986447	Binding_K27	0.110626	0.151505	0.593901	1	KRAS
M66P	M67P	66	67	0.967521	0.853847	0.931257	0.943774	0.58029	0.794094	0.791097	0.935607	0.667763	0.554084	10	0.801933	0.154043	0.603847	Binding_K27	0.482813	0.092743	0.363553	1	KRAS
M66Q	M67Q	66	67	-0.651573	0.0267002	-0.399265	-0.556136	-0.441748	-0.653566	-0.490482	-0.159567	-0.379059	-0.460389	10	-0.416509	0.211643	0.82964	Binding_K27	-0.250764	0.127422	0.499494	1	KRAS
M66R	M67R	66	67	0.511811	0.406803	0.167908	0.437894	0.681294	0.40089	0.393055	0.347836	0.360823	0.157864	10	0.386618	0.152068	0.596105	Binding_K27	0.232767	0.091554	0.358892	1	KRAS
M66S	M67S	66	67	0.318174	0.349114	0.225378	0.250074	0.317597	0.139042	0.41138	0.319918	0.30851	0.298799	10	0.293799	0.0741712	0.290751	Binding_K27	0.176885	0.0446556	0.17505	1	KRAS
M66T	M67T	66	67	0.487616	0.415715	0.392821	0.469452	0.496631	0.366626	0.375596	0.407332	0.169459	0.474621	10	0.405587	0.0956293	0.374867	Binding_K27	0.244188	0.0575747	0.225693	1	KRAS
M66V	M67V	66	67	0.15141	0.128903	-0.0216039	-0.0440203	-0.205587	-0.0520832	-0.0886437	0.0727381	0.0153023	0.0519192	10	0.000833364	0.106976	0.419347	Binding_K27	0.000501736	0.0644063	0.252473	1	KRAS
M66W	M67W	66	67	0.13543	0.288176	-0.0175257	0.151494	-0.217945	0.467656	0.632137	-0.375958	-0.345735	0.0533829	10	0.0771112	0.332451	1.30321	Binding_K27	0.0464256	0.200155	0.78461	1	KRAS
M66Y	M67Y	66	67	0.0329103	-0.467191	-0.511172	-0.560655	-0.0312288	0.00975568	-0.399114	-0.138984	0.00830698	0.0852501	10	-0.197212	0.256704	1.00628	Binding_K27	-0.118734	0.154551	0.605841	1	KRAS
R67A	R68A	67	68	0.156902	0.0682979	0.199714	0.13689	0.458381	0.163107	0.0739106	0.264948	0.368537	0.163691	10	0.205438	0.125101	0.490396	Binding_K27	0.123686	0.0753184	0.295248	1	KRAS
R67C	R68C	67	68	0.245702	0.0155322	0.489219	0.325091	0.345281	0.294964	0.340928	0.374838	0.277264	0.382485	10	0.30913	0.122991	0.482127	Binding_K27	0.186115	0.0740484	0.29027	1	KRAS
R67D	R68D	67	68	0.814063	1.09998	0.865451	0.848862	1.37519	1.2449	0.915567	1.31154	1.27278	0.767854	10	1.05162	0.233833	0.916625	Binding_K27	0.633139	0.140782	0.551864	1	KRAS
R67E	R68E	67	68	1.07464	0.435597	0.903506	0.833932	0.787891	0.727075	0.757517	0.713485	0.916359	0.793744	10	0.794375	0.166031	0.650842	Binding_K27	0.478262	0.0999608	0.391846	1	KRAS
R67F	R68F	67	68	0.468427	0.427995	0.60844	0.387028	0.465488	0.06884	0.289332	0.720964	0.250757	0.0261589	10	0.371343	0.21912	0.858949	Binding_K27	0.223571	0.131923	0.51714	1	KRAS
R67G	R68G	67	68	0.369755	0.433676	0.226369	0.266628	0.265132	0.469421	0.40075	0.571888	0.277306	0.356865	10	0.363779	0.108696	0.42609	Binding_K27	0.219017	0.0654418	0.256532	1	KRAS
R67H	R68H	67	68	0.319496	-0.163369	0.376741	0.162414	0.242353	0.0084518	-0.00367016	0.175639	-0.0445874	0.117847	10	0.119132	0.170196	0.667169	Binding_K27	0.0717244	0.102469	0.401677	1	KRAS
R67I	R68I	67	68	1.07047	0.741105	0.452518	-0.0633886	1.07271	0.926072	1.57072	1.24653	1.04065	1.0703	10	0.912769	0.450959	1.76776	Binding_K27	0.549542	0.271505	1.0643	1	KRAS
R67K	R68K	67	68	0.0540783	-0.0396218	0.382346	0.0495624	-0.103331	-0.0643144	0.17792	0.329015	-0.0681671	-0.1949	10	0.0522587	0.189497	0.742828	Binding_K27	0.031463	0.114089	0.447228	1	KRAS
R67L	R68L	67	68	0.170693	0.546221	0.435228	0.813357	0.798398	0.528235	0.706563	0.909794	0.561746	0.742732	10	0.621297	0.218329	0.85585	Binding_K27	0.374058	0.131447	0.515274	1	KRAS
R67M	R68M	67	68	0.890467	0.374825	0.697308	1.01971	0.720931	0.878066	1.10934	0.502938	0.565474	0.917923	10	0.767698	0.236298	0.926289	Binding_K27	0.462201	0.142266	0.557683	1	KRAS
R67N	R68N	67	68	1.02556	1.12494	1.43312	0.98791	0.638865	0.631606	0.773363	0.597842	0.989331	0.475098	10	0.867763	0.295145	1.15697	Binding_K27	0.522446	0.177696	0.696567	1	KRAS
R67P	R68P	67	68	1.50249	1.39766	1.35882	1.21049	1.11154	1.23847	1.54369	1.19507	1.66944	1.01123	10	1.32389	0.207062	0.811683	Binding_K27	0.797062	0.124664	0.488683	1	KRAS
R67Q	R68Q	67	68	0.491734	0.376316	0.403915	0.0994282	0.41114	0.178613	0.507683	0.39961	0.620158	0.67941	10	0.416801	0.177571	0.696079	Binding_K27	0.250939	0.106909	0.419082	1	KRAS
R67S	R68S	67	68	0.638069	0.475096	0.533352	0.502714	0.627516	0.535975	0.392519	0.535681	0.504895	0.513343	10	0.525916	0.0704497	0.276163	Binding_K27	0.316634	0.042415	0.166267	1	KRAS
R67T	R68T	67	68	0.585674	0.306574	0.456022	0.289123	0.193714	0.143069	0.0350638	0.384978	0.504119	0.439777	10	0.333811	0.172955	0.677983	Binding_K27	0.200975	0.104129	0.408187	1	KRAS
R67V	R68V	67	68	0.841259	0.738199	0.847915	0.443366	0.773309	0.817133	0.920766	0.907078	0.4745	0.617259	10	0.738079	0.170965	0.670185	Binding_K27	0.444368	0.102932	0.403492	1	KRAS
R67W	R68W	67	68	0.841703	0.646442	0.675596	0.316406	0.993948	0.723507	0.542873	0.68148	0.339624	0.25275	10	0.601433	0.239311	0.938098	Binding_K27	0.362099	0.14408	0.564792	1	KRAS
R67Y	R68Y	67	68	0.360708	0.0219834	-0.00465237	0.250641	0.163929	0.0138786	-0.161958	0.278458	0.196207	0.198521	10	0.131771	0.159353	0.624664	Binding_K27	0.0793345	0.0959402	0.376086	1	KRAS
D68A	D69A	68	69	-0.0615373	-0.0815608	0.275464	-0.167075	-0.0306797	0.0696864	-0.0787245	0.0517689	-0.162706	-0.158735	10	-0.0344098	0.136926	0.536749	Binding_K27	-0.0207168	0.0824377	0.323156	1	KRAS
D68C	D69C	68	69	0.650038	0.650456	0.621421	-0.271836	0.519851	0.506614	0.520087	0.447796	0.381715	0.346885	10	0.437303	0.27025	1.05938	Binding_K27	0.263283	0.162707	0.637811	1	KRAS
D68E	D69E	68	69	-0.89723	-0.64435	-0.921472	-0.849908	-0.82504	-0.814344	-0.891834	-0.722671	-0.986762	-1.02129	10	-0.85749	0.114003	0.446894	Binding_K27	-0.516261	0.068637	0.269057	1	KRAS
D68F	D69F	68	69	0.600635	1.09535	1.15409	0.636625	1.53371	1.08879	0.294333	0.788268	0.698861	0.971021	10	0.886168	0.353057	1.38398	Binding_K27	0.533527	0.212562	0.833242	1	KRAS
D68G	D69G	68	69	0.129557	-0.0434112	0.26972	0.181065	0.0946369	0.194616	0.103701	0.161733	0.193841	0.0599627	10	0.134542	0.0869865	0.340987	Binding_K27	0.0810026	0.0523712	0.205295	1	KRAS
D68H	D69H	68	69	-0.0843742	-0.392656	-0.142485	-0.120749	-0.181442	-0.530477	0.115085	-0.331827	-0.013899	-0.440725	10	-0.212355	0.204762	0.802666	Binding_K27	-0.127851	0.123279	0.483254	1	KRAS
D68I	D69I	68	69	0.965299	1.25037	0.999025	-0.451287	-0.569849	2.16458	1.89787	2.17967	2.43764	1.09883	10	1.19721	1.04755	4.10639	Binding_K27	0.720796	0.630688	2.4723	1	KRAS
D68K	D69K	68	69	0.317682	0.413286	0.518082	-0.00544993	0.33583	0.496482	0.264235	0.184495	0.0556804	0.0710106	10	0.265133	0.185139	0.725743	Binding_K27	0.159626	0.111465	0.436942	1	KRAS
D68L	D69L	68	69	-0.356233	0.424233	-0.594068	-0.741634	-0.256293	0.61099	0.849328	0.538708	0.846783	0.623364	10	0.194518	0.613517	2.40499	Binding_K27	0.117112	0.369374	1.44795	1	KRAS
D68M	D69M	68	69	-0.0372337	0.368668	0.319603	-0.129912	-0.0333211	0.158679	0.48408	0.11352	0.150892	-0.100994	10	0.129398	0.209593	0.821606	Binding_K27	0.0779056	0.126188	0.494657	1	KRAS
D68N	D69N	68	69	-0.396901	-0.284283	-0.333557	-0.234509	-0.460735	-0.153441	-0.338379	-0.49375	-0.518251	-0.568009	10	-0.378181	0.133216	0.522207	Binding_K27	-0.227688	0.0802042	0.3144	1	KRAS
D68P	D69P	68	69	0.915178	0.951742	0.882106	1.0517	0.912649	0.88598	0.923247	0.956199	0.787625	0.727963	10	0.899439	0.0897635	0.351873	Binding_K27	0.541517	0.0540431	0.211849	1	KRAS
D68Q	D69Q	68	69	-0.643846	-0.414923	-0.242379	-0.543095	-0.401428	-0.357514	-0.384574	-0.558039	-0.347087	-0.695653	10	-0.458854	0.144375	0.565951	Binding_K27	-0.276258	0.0869227	0.340737	1	KRAS
D68R	D69R	68	69	-0.0161159	-0.0275725	0.0840015	0.146174	0.0391627	0.0108808	0.169158	0.128086	0.108688	0.159259	10	0.0801721	0.0737987	0.289291	Binding_K27	0.0482685	0.0444313	0.174171	1	KRAS
D68S	D69S	68	69	0.264859	0.254623	0.260997	0.12838	0.253884	0.0306275	0.062213	0.0274723	0.147593	0.0806155	10	0.151126	0.099719	0.390898	Binding_K27	0.0909873	0.0600369	0.235345	1	KRAS
D68T	D69T	68	69	0.0169742	0.323035	0.0309163	0.316199	0.280233	0.193479	0.00886386	0.0973542	0.121333	0.0597412	10	0.144813	0.12458	0.488353	Binding_K27	0.0871862	0.0750047	0.294018	1	KRAS
D68V	D69V	68	69	0.258188	1.38401	1.26611	1.31328	1.41397	0.903781	1.20244	1.11749	0.974025	1.16444	10	1.09977	0.338344	1.32631	Binding_K27	0.66213	0.203704	0.798518	1	KRAS
D68W	D69W	68	69	1.61651	1.1551	0.875648	0.187568	1.21114	0.135992	0.146545	0.140349	1.20977	0.473158	10	0.715178	0.562579	2.20531	Binding_K27	0.430581	0.338707	1.32773	1	KRAS
D68Y	D69Y	68	69	0.311096	0.360473	0.0926218	0.222106	0.68357	0.355099	0.694755	0.504494	0.505178	0.337036	10	0.406643	0.191604	0.751086	Binding_K27	0.244824	0.115357	0.452199	1	KRAS
Q69A	Q70A	69	70	-0.425816	-0.697218	-0.517491	-0.449672	-0.429451	-0.132134	-0.342498	-0.237368	-0.787682	-0.614278	10	-0.463361	0.20103	0.788038	Binding_K27	-0.278971	0.121032	0.474447	1	KRAS
Q69C	Q70C	69	70	-0.00645332	0.0400971	-0.208558	-0.433207	-0.0722354	0.0911136	-0.313451	-0.402502	-0.162375	-0.454446	10	-0.192202	0.202776	0.794884	Binding_K27	-0.115717	0.122084	0.478568	1	KRAS
Q69D	Q70D	69	70	-0.348098	-0.412739	-0.233827	-0.399546	-0.132184	-0.160972	-0.418783	-0.27165	-0.140896	-0.0580688	10	-0.257676	0.13235	0.51881	Binding_K27	-0.155137	0.0796825	0.312355	1	KRAS
Q69E	Q70E	69	70	-0.348956	-0.337844	-0.552329	-0.396885	-0.369575	-0.374086	-0.70552	-0.350272	-0.680511	-0.34705	10	-0.446303	0.144201	0.565269	Binding_K27	-0.268701	0.0868179	0.340326	1	KRAS
Q69F	Q70F	69	70	-0.531634	-1.62884	-1.41828	-1.29188	-1.02415	-0.924727	-0.851541	-0.758442	-0.455877	-0.432503	10	-0.931787	0.412741	1.61794	Binding_K27	-0.560993	0.248495	0.974101	1	KRAS
Q69G	Q70G	69	70	0.0492117	-0.341341	-0.675564	-0.472849	-0.00350299	-0.0263003	-0.105945	-0.105053	0.060738	-0.23533	10	-0.185594	0.244152	0.957076	Binding_K27	-0.111739	0.146994	0.576218	1	KRAS
Q69H	Q70H	69	70	-0.861343	-0.458675	-0.90928	-0.823508	-0.706127	-1.00695	-1.2895	-0.952698	-0.786334	-0.765562	10	-0.855997	0.215341	0.844135	Binding_K27	-0.515363	0.129648	0.508221	1	KRAS
Q69I	Q70I	69	70	0.173889	-0.212308	-0.261827	-0.00244657	-0.475919	-0.199092	-0.0646515	0.0851983	-0.230756	0.129202	10	-0.105871	0.205291	0.804743	Binding_K27	-0.0637409	0.123598	0.484504	1	KRAS
Q69K	Q70K	69	70	0.241301	0.556242	0.40467	0.0596362	0.224906	0.310948	0.237063	0.245959	0.198231	0.209024	10	0.268798	0.133072	0.521644	Binding_K27	0.161833	0.0801177	0.314061	1	KRAS
Q69L	Q70L	69	70	-0.565434	-0.363353	-0.370977	-0.379086	-0.636203	-0.490365	-0.711628	-0.541026	-0.571799	-0.530879	10	-0.516075	0.116838	0.458004	Binding_K27	-0.310709	0.0703435	0.275747	1	KRAS
Q69M	Q70M	69	70	-0.892966	-0.814215	-0.572805	-0.505522	-0.453128	-0.268249	-0.440864	-0.699253	-0.63371	-1.4701	10	-0.675082	0.335001	1.3132	Binding_K27	-0.40644	0.201691	0.790629	1	KRAS
Q69N	Q70N	69	70	-0.102444	-0.101727	-0.293182	-0.335481	0.0846295	-0.249209	-0.0916125	-0.542917	0.122311	-0.0151906	10	-0.152482	0.203974	0.799577	Binding_K27	-0.0918036	0.122805	0.481394	1	KRAS
Q69P	Q70P	69	70	0.590892	0.509342	0.490309	0.682574	0.421096	0.442056	0.551977	0.608899	0.657656	0.775974	10	0.573077	0.112316	0.440278	Binding_K27	0.345028	0.067621	0.265074	1	KRAS
Q69R	Q70R	69	70	0.166544	0.22384	0.193191	0.222224	0.324252	0.178333	0.230753	0.127632	0.13508	0.149134	10	0.195098	0.0585761	0.229618	Binding_K27	0.117461	0.0352664	0.138244	1	KRAS
Q69S	Q70S	69	70	-0.388502	-0.354322	-0.387244	-0.324761	-0.435816	-0.509914	-0.349998	-0.310782	-0.443678	-0.316065	10	-0.382108	0.0646511	0.253432	Binding_K27	-0.230052	0.0389239	0.152582	1	KRAS
Q69T	Q70T	69	70	-0.0283259	-0.377978	-0.374347	-0.148156	-0.362798	0.0150872	-0.418166	-0.386193	-0.445897	-0.358946	10	-0.288572	0.168833	0.661826	Binding_K27	-0.173738	0.101648	0.39846	1	KRAS
Q69V	Q70V	69	70	-0.316128	-0.610715	-0.610115	-0.643416	-0.696385	-0.467964	-0.583	-0.578304	-0.522693	-0.597162	10	-0.562588	0.10654	0.417637	Binding_K27	-0.338712	0.0641436	0.251443	1	KRAS
Q69W	Q70W	69	70	-0.802276	-0.505481	-0.713334	-0.57773	-0.832591	-0.551569	-0.589997	-0.57123	-0.558208	-0.891122	10	-0.659354	0.138175	0.541647	Binding_K27	-0.396971	0.08319	0.326105	1	KRAS
Q69Y	Q70Y	69	70	-1.18017	-1.18524	-1.04713	-1.72399	-1.08222	-1.45283	-1.69824	-1.14874	-1.42327	-1.44657	10	-1.33884	0.2461	0.964713	Binding_K27	-0.806064	0.148167	0.580816	1	KRAS
Y70A	Y71A	70	71	-0.917652	-1.29092	-1.11905	-1.08418	-1.5217	-1.49274	-1.3977	-1.11957	-0.875613	-1.59881	10	-1.24179	0.255931	1.00325	Binding_K27	-0.747636	0.154086	0.604016	1	KRAS
Y70C	Y71C	70	71	-1.47054	-1.0059	-0.960384	-0.798134	-0.86388	-0.545202	-1.04982	-1.10046	-1.02864	-1.36195	10	-1.01849	0.264599	1.03723	Binding_K27	-0.613194	0.159305	0.624475	1	KRAS
Y70D	Y71D	70	71	-0.363756	-0.342794	-0.372119	-0.283967	-0.439604	-0.244015	-0.389517	-0.289192	-0.397836	-0.492879	10	-0.361568	0.0752596	0.295018	Binding_K27	-0.217686	0.0453109	0.177619	1	KRAS
Y70E	Y71E	70	71	-0.784394	-0.680125	-0.817591	-0.852408	-0.831217	-0.406222	-0.833823	-0.314594	-0.74813	-0.647966	10	-0.691647	0.188228	0.737855	Binding_K27	-0.416414	0.113325	0.444233	1	KRAS
Y70F	Y71F	70	71	0.199503	0.20387	0.152513	0.185993	0.183203	0.191552	0.186735	0.179947	0.157531	0.165691	10	0.180654	0.0171139	0.0670866	Binding_K27	0.108765	0.0103036	0.0403902	1	KRAS
Y70G	Y71G	70	71	-0.709173	-0.813359	-0.954206	-0.837155	-0.588709	-0.814472	-0.81698	-0.969143	-0.460957	-0.98981	10	-0.795396	0.169347	0.66384	Binding_K27	-0.478877	0.101957	0.399672	1	KRAS
Y70H	Y71H	70	71	-0.376123	-0.652836	-0.909785	-0.607233	-0.656358	-0.845908	-0.604269	-0.61882	-0.707251	-0.708938	10	-0.668752	0.144934	0.56814	Binding_K27	-0.40263	0.087259	0.342055	1	KRAS
Y70I	Y71I	70	71	-0.565712	-0.395976	-0.675483	-0.214732	-0.150569	-0.6453	-0.37128	-0.154251	-0.395395	-0.647935	10	-0.421663	0.204965	0.803464	Binding_K27	-0.253867	0.123402	0.483734	1	KRAS
Y70K	Y71K	70	71	0.0775494	-0.126256	0.103124	0.274371	0.0606063	0.052249	0.0917858	0.00432744	0.0710881	0.0659197	10	0.0674765	0.0980833	0.384487	Binding_K27	0.040625	0.0590521	0.231484	1	KRAS
Y70L	Y71L	70	71	-0.646852	-0.685764	-0.858019	-0.794946	-0.715763	-0.59423	-0.654918	-0.620066	-0.783132	-0.713722	10	-0.706741	0.0840069	0.329307	Binding_K27	-0.425501	0.0505773	0.198263	1	KRAS
Y70M	Y71M	70	71	-0.220281	-0.449725	-0.647481	-0.398656	-0.483414	-0.328622	-0.373893	-0.398422	-0.488692	-0.260286	10	-0.404947	0.122881	0.481695	Binding_K27	-0.243803	0.0739821	0.29001	1	KRAS
Y70N	Y71N	70	71	-0.55727	-0.489028	-0.869597	-0.559723	-0.531169	-0.577951	-0.681915	-0.523592	-0.639866	-0.743802	10	-0.617391	0.118068	0.462828	Binding_K27	-0.371707	0.0710843	0.278651	1	KRAS
Y70P	Y71P	70	71	-0.134664	-0.0888622	0.138443	0.0493814	0.118807	-0.0409346	-0.0703697	0.130578	0.17057	0.00864175	10	0.0281589	0.108867	0.426759	Binding_K27	0.0169534	0.0655447	0.256935	1	KRAS
Y70Q	Y71Q	70	71	-0.508301	-0.98417	-1.01269	-0.882248	-1.27375	-0.704035	-1.05806	-0.880002	-1.0786	-0.476334	10	-0.885819	0.255252	1.00059	Binding_K27	-0.533317	0.153678	0.602416	1	KRAS
Y70R	Y71R	70	71	-0.226209	-0.133648	0.0216105	-0.0924412	-0.0137284	-0.099723	-0.27062	-0.185485	-0.0948506	-0.155343	10	-0.125044	0.0898062	0.35204	Binding_K27	-0.075284	0.0540688	0.21195	1	KRAS
Y70S	Y71S	70	71	-1.20311	-1.23211	-1.32348	-1.11591	-1.39489	-1.29355	-1.19864	-1.21018	-1.23416	-0.973741	10	-1.21798	0.115146	0.451372	Binding_K27	-0.733297	0.0693248	0.271753	1	KRAS
Y70T	Y71T	70	71	-0.801348	-0.401052	-0.728805	-0.800015	-0.542507	-0.761171	-0.591095	-0.410407	-0.552847	-0.900592	10	-0.648984	0.1734	0.679729	Binding_K27	-0.390728	0.104398	0.409239	1	KRAS
Y70V	Y71V	70	71	-0.777678	-0.60416	-0.579741	-0.565973	-0.718398	-0.720732	-0.623704	-0.658123	-0.688171	-0.69287	10	-0.662955	0.0686823	0.269235	Binding_K27	-0.399139	0.0413509	0.162096	1	KRAS
Y70W	Y71W	70	71	0.086264	-0.0148722	-0.0682005	-0.0131417	-0.108115	-0.288096	-0.0897606	0.297078	0.0659117	-0.215947	10	-0.0348879	0.164078	0.643184	Binding_K27	-0.0210047	0.0987848	0.387236	1	KRAS
M71A	M72A	71	72	-0.328076	-0.280853	-0.298658	-0.258986	-0.371375	-0.386962	-0.371882	-0.280152	-0.232348	-0.0880204	10	-0.289731	0.0878852	0.34451	Binding_K27	-0.174436	0.0529122	0.207416	1	KRAS
M71C	M72C	71	72	-0.0941481	-0.0970569	-0.392512	-0.455846	-0.472022	-0.608053	-0.41954	-0.375983	-0.514242	-0.342867	10	-0.377227	0.166352	0.652099	Binding_K27	-0.227114	0.100154	0.392603	1	KRAS
M71D	M72D	71	72	0.71143	0.840546	0.886841	0.463335	0.581291	0.633028	0.88298	1.1846	0.837833	0.883286	10	0.790517	0.202307	0.793045	Binding_K27	0.475939	0.121801	0.477461	1	KRAS
M71E	M72E	71	72	-0.0115833	-0.0935009	-0.0618354	-0.016784	-0.00252995	-0.079029	-0.124019	0.0200525	-0.150945	0.0821236	10	-0.043805	0.0709902	0.278282	Binding_K27	-0.0263733	0.0427404	0.167542	1	KRAS
M71F	M72F	71	72	-0.499898	-0.524489	-0.7057	-0.762621	-0.55818	-0.675508	-0.52858	-0.639178	-0.436404	-0.723593	10	-0.605415	0.110137	0.431738	Binding_K27	-0.364497	0.0663093	0.259932	1	KRAS
M71G	M72G	71	72	0.611908	0.626371	0.61642	0.633009	0.612158	0.636804	0.660289	0.608085	0.639597	0.616445	10	0.626109	0.0164002	0.0642889	Binding_K27	0.376956	0.00987393	0.0387058	1	KRAS
M71H	M72H	71	72	0.264998	0.0935282	0.108566	0.046335	0.105218	0.11503	0.319206	0.278629	0.00420969	-0.00394604	10	0.133177	0.115184	0.45152	Binding_K27	0.0801809	0.0693476	0.271843	1	KRAS
M71I	M72I	71	72	-0.328884	-0.485458	-0.332522	-0.335377	-0.269787	-0.0179271	-0.343482	-0.578437	-0.426823	-0.28706	10	-0.340576	0.148032	0.580286	Binding_K27	-0.205047	0.0891243	0.349367	1	KRAS
M71K	M72K	71	72	0.616316	1.02475	0.861746	1.01061	1.0816	0.596313	0.530983	0.773345	0.523353	0.657026	10	0.767604	0.214156	0.839493	Binding_K27	0.462144	0.128935	0.505426	1	KRAS
M71L	M72L	71	72	0.177631	0.212806	0.208662	0.16017	0.147256	0.230354	0.208536	0.3175	0.205456	0.270271	10	0.213864	0.0505018	0.197967	Binding_K27	0.128759	0.0304052	0.119188	1	KRAS
M71N	M72N	71	72	-0.324353	-0.530066	-0.106903	-0.0594236	-0.201332	-0.252383	-0.164395	-0.238392	-0.0235218	-0.148083	10	-0.204885	0.146031	0.57244	Binding_K27	-0.123353	0.0879193	0.344644	1	KRAS
M71P	M72P	71	72	1.43893	1.02485	1.22875	1.26868	1.10835	1.36099	1.25575	1.34685	1.36241	1.32211	10	1.27177	0.125645	0.492529	Binding_K27	0.765682	0.075646	0.296532	1	KRAS
M71Q	M72Q	71	72	0.0910517	0.397609	0.30073	-0.0415946	0.362832	0.165778	0.0855753	0.301273	0.170612	0.299511	10	0.213338	0.141207	0.553532	Binding_K27	0.128442	0.0850153	0.33326	1	KRAS
M71R	M72R	71	72	0.894107	1.02946	0.961233	1.01647	0.801761	0.87174	0.892837	0.940779	0.91027	0.855223	10	0.917388	0.0709927	0.278291	Binding_K27	0.552323	0.0427419	0.167548	1	KRAS
M71S	M72S	71	72	-0.114384	0.156456	-0.12627	-0.123987	-0.136185	-0.112374	-0.186649	-0.077888	-0.109886	-0.0606185	10	-0.0891785	0.0926037	0.363007	Binding_K27	-0.0536909	0.0557531	0.218552	1	KRAS
M71T	M72T	71	72	-0.0256286	-0.0349224	-0.082052	-0.0748938	-0.143084	-0.16362	-0.0553372	-0.163574	-0.0559836	-0.116226	10	-0.0915321	0.0517927	0.203027	Binding_K27	-0.0551079	0.0311824	0.122235	1	KRAS
M71V	M72V	71	72	-0.239679	0.00328629	-0.303796	-0.18982	-0.138588	-0.17229	-0.0204348	0.045145	-0.243608	-0.322487	10	-0.158227	0.129147	0.506257	Binding_K27	-0.0952624	0.0777544	0.304797	1	KRAS
M71W	M72W	71	72	0.0551915	0.0442063	-0.0243394	0.0253466	0.0538889	0.098017	-0.171647	0.269	0.105174	-0.119106	10	0.0335731	0.122269	0.479293	Binding_K27	0.0202131	0.0736131	0.288563	1	KRAS
M71Y	M72Y	71	72	-0.59019	-0.383911	-0.623476	-0.0551366	-0.49435	-0.65271	-0.47238	-0.546415	-0.764025	-0.962064	10	-0.554466	0.239113	0.937325	Binding_K27	-0.333822	0.143961	0.564326	1	KRAS
R72A	R73A	72	73	-0.605514	-0.609238	-0.50558	-0.482241	-0.545197	-0.552489	-0.462913	-0.374994	-0.534609	-0.564646	10	-0.523742	0.0706732	0.277039	Binding_K27	-0.315325	0.0425496	0.166794	1	KRAS
R72C	R73C	72	73	-0.0576467	-0.157852	0.0252722	-0.0430751	0.0392683	-0.0996302	-0.201294	-0.232019	-0.110003	-0.101666	10	-0.0938646	0.0887481	0.347893	Binding_K27	-0.0565122	0.0534318	0.209453	1	KRAS
R72D	R73D	72	73	-0.188573	-0.180019	-0.219982	-0.423392	-0.315843	-0.0850419	-0.170737	-0.380366	-0.323038	-0.175057	10	-0.246205	0.10815	0.423948	Binding_K27	-0.14823	0.0651128	0.255242	1	KRAS
R72E	R73E	72	73	-0.339087	-0.373246	-0.236063	-0.317836	-0.282541	-0.237644	-0.437077	-0.388368	-0.413207	-0.257493	10	-0.328256	0.0735825	0.288444	Binding_K27	-0.19763	0.0443012	0.173661	1	KRAS
R72F	R73F	72	73	-0.133184	-0.220018	-0.223955	-0.113979	0.154932	-0.226865	-0.367551	-0.122043	-0.345356	-0.118874	10	-0.171689	0.146584	0.57461	Binding_K27	-0.103368	0.0882527	0.34595	1	KRAS
R72G	R73G	72	73	-0.182789	-0.0559792	-0.104651	-0.267363	-0.253834	-0.283995	-0.0130438	-0.205681	-0.140595	-0.214326	10	-0.172226	0.0916671	0.359335	Binding_K27	-0.10369	0.0551892	0.216342	1	KRAS
R72H	R73H	72	73	-0.395007	-0.202988	-0.192038	-0.224436	-0.336145	-0.220214	-0.533142	-0.297188	-0.380957	-0.634558	10	-0.341667	0.148683	0.582838	Binding_K27	-0.205705	0.0895163	0.350904	1	KRAS
R72I	R73I	72	73	-0.0336589	-0.153717	-0.0651479	-0.129802	-0.0611092	-0.241925	-0.101955	0.105221	0.0729177	-0.0343838	10	-0.064356	0.102559	0.402032	Binding_K27	-0.0387463	0.0617469	0.242048	1	KRAS
R72K	R73K	72	73	-0.270581	-0.139068	-0.393531	-0.381443	-0.142606	-0.31217	-0.484671	-0.275637	-0.508269	-0.445035	10	-0.335301	0.130688	0.512295	Binding_K27	-0.201872	0.0786819	0.308433	1	KRAS
R72L	R73L	72	73	0.158385	0.0296987	0.165784	-0.00519724	0.0206865	0.0077052	0.0139861	-0.0193215	-0.104873	0.0834923	10	0.0350346	0.0818064	0.320681	Binding_K27	0.021093	0.0492525	0.19307	1	KRAS
R72M	R73M	72	73	-0.244118	-0.202172	-0.16342	-0.137894	-0.213065	-0.284005	0.168854	-0.100188	-0.256174	-0.43681	10	-0.186899	0.155602	0.60996	Binding_K27	-0.112525	0.093682	0.367233	1	KRAS
R72N	R73N	72	73	-0.48427	-0.387512	-0.815503	-0.68216	-0.653019	-0.428097	-0.408862	-0.152394	-0.165244	-0.306718	10	-0.448378	0.217592	0.852961	Binding_K27	-0.269951	0.131004	0.513535	1	KRAS
R72P	R73P	72	73	0.413848	0.453042	0.402436	0.430405	0.400467	0.410761	0.412561	0.402927	0.325789	0.424393	10	0.407663	0.0328854	0.128911	Binding_K27	0.245438	0.019799	0.0776122	1	KRAS
R72Q	R73Q	72	73	-0.445412	-0.240317	-0.313195	-0.24927	-0.350655	-0.408503	-0.282837	-0.254964	-0.35435	-0.150016	10	-0.304952	0.0877623	0.344028	Binding_K27	-0.1836	0.0528382	0.207126	1	KRAS
R72S	R73S	72	73	-0.358932	-0.316387	-0.431337	-0.316677	-0.416071	-0.356735	-0.340816	-0.290754	-0.473706	-0.440773	10	-0.374219	0.0620201	0.243119	Binding_K27	-0.225303	0.0373399	0.146372	1	KRAS
R72T	R73T	72	73	-0.174889	-0.502311	-0.370051	-0.373527	-0.414185	-0.382589	-0.335983	-0.266791	-0.318343	-0.392543	10	-0.353121	0.0880874	0.345303	Binding_K27	-0.2126	0.053034	0.207893	1	KRAS
R72V	R73V	72	73	-0.150874	-0.136697	-0.146355	-0.0245549	0.235894	-0.209372	-0.15035	-0.151134	-0.168823	-0.265871	10	-0.116814	0.137895	0.540549	Binding_K27	-0.0703289	0.0830212	0.325443	1	KRAS
R72W	R73W	72	73	0.253187	0.163573	0.470548	0.382237	0.276103	0.306308	0.162236	0.358981	0.421301	0.512759	10	0.330723	0.120306	0.471601	Binding_K27	0.199116	0.0724318	0.283933	1	KRAS
R72Y	R73Y	72	73	-0.245495	-0.122749	-0.386799	0.0548953	-0.0272222	-0.0620915	-0.0534862	-0.0629192	-0.258107	-0.201278	10	-0.136525	0.133383	0.522861	Binding_K27	-0.0821965	0.0803046	0.314794	1	KRAS
T73A	T74A	73	74	-0.19677	-0.222279	-0.303498	-0.180477	-0.241069	-0.285717	-0.392142	-0.224003	-0.283234	-0.207896	10	-0.253708	0.0634848	0.248861	Binding_K27	-0.152748	0.0382217	0.149829	1	KRAS
T73C	T74C	73	74	-0.0856082	-0.136939	0.0219118	0.0525282	-0.242292	-0.320072	-0.139249	-0.0449428	-0.139942	-0.107151	10	-0.114176	0.111846	0.438438	Binding_K27	-0.0687407	0.0673384	0.263966	1	KRAS
T73D	T74D	73	74	-0.372489	-0.510335	-0.380394	-0.355589	-0.361304	-0.479709	-0.285872	-0.391878	-0.42297	-0.452863	10	-0.401341	0.066277	0.259806	Binding_K27	-0.241631	0.0399028	0.156419	1	KRAS
T73E	T74E	73	74	-0.871087	-0.623414	-0.736309	-0.842809	-0.771008	-0.743612	-0.774602	-0.955723	-0.861294	-0.95908	10	-0.813894	0.104442	0.409412	Binding_K27	-0.490014	0.0628804	0.246491	1	KRAS
T73F	T74F	73	74	0.275813	0.441379	0.421683	0.287957	0.307873	0.373064	0.338911	0.472982	0.367036	0.285477	10	0.357217	0.0701811	0.27511	Binding_K27	0.215067	0.0422533	0.165633	1	KRAS
T73G	T74G	73	74	-0.486747	-0.291309	-0.425332	-0.230207	-0.410046	-0.379242	-0.472678	-0.249312	-0.401869	-0.379356	10	-0.37261	0.0883543	0.346349	Binding_K27	-0.224334	0.0531947	0.208523	1	KRAS
T73H	T74H	73	74	-0.0200064	-0.431919	-0.251526	-0.45187	-0.400419	-0.415277	-0.306097	-0.312245	-0.355933	-0.359561	10	-0.330485	0.125678	0.49266	Binding_K27	-0.198972	0.0756661	0.296611	1	KRAS
T73I	T74I	73	74	0.0308267	-0.0866688	0.110542	0.121348	0.0843471	-0.0146733	0.118746	0.0824397	0.0776246	0.130828	10	0.0655359	0.0697814	0.273543	Binding_K27	0.0394566	0.0420127	0.16469	1	KRAS
T73K	T74K	73	74	-0.507559	-0.640405	-0.440875	-0.424558	-0.304429	-0.458563	-0.0590775	-0.136497	-0.376494	-0.24837	10	-0.359683	0.175484	0.687898	Binding_K27	-0.216551	0.105652	0.414156	1	KRAS
T73L	T74L	73	74	-0.231818	-0.165993	0.000536597	-0.116516	-0.0572376	-0.161952	-0.181355	-0.167636	-0.205609	-0.238347	10	-0.152593	0.0757221	0.296831	Binding_K27	-0.0918701	0.0455893	0.17871	1	KRAS
T73M	T74M	73	74	0.0523979	-0.0463047	0.0106277	-0.0144356	0.114755	0.148146	0.13204	0.143897	-0.0366039	0.0203499	10	0.0524871	0.0765022	0.299889	Binding_K27	0.0316004	0.046059	0.180551	1	KRAS
T73N	T74N	73	74	-0.259306	-0.197416	-0.285572	-0.138173	-0.196811	-0.172121	-0.234138	-0.00938513	-0.173868	-0.329349	10	-0.199614	0.0884236	0.34662	Binding_K27	-0.12018	0.0532364	0.208687	1	KRAS
T73P	T74P	73	74	0.014354	0.288027	0.210658	-0.112434	-0.0219806	0.14148	0.0151752	-0.2105	-0.23787	0.0358398	10	0.0122749	0.170484	0.668299	Binding_K27	0.00739025	0.102642	0.402357	1	KRAS
T73Q	T74Q	73	74	-0.350451	-0.484686	-0.702608	-0.606413	-0.503871	-0.592174	-0.26637	-0.251911	-0.316068	-0.446736	10	-0.452129	0.153972	0.603572	Binding_K27	-0.272209	0.0927008	0.363387	1	KRAS
T73R	T74R	73	74	-0.0613663	0.0279444	-0.144297	-0.0231495	0.00229603	-0.0385561	0.038029	-0.114482	-0.0562084	-0.0512728	10	-0.0421062	0.057742	0.226349	Binding_K27	-0.0253505	0.0347642	0.136276	1	KRAS
T73S	T74S	73	74	-0.350498	-0.20598	-0.232473	-0.159189	-0.272021	-0.450874	-0.26147	-0.278263	-0.434077	-0.344803	10	-0.298965	0.0950167	0.372465	Binding_K27	-0.179995	0.0572058	0.224247	1	KRAS
T73V	T74V	73	74	-0.17636	-0.282924	-0.168233	-0.314461	-0.185383	-0.178744	-0.0740823	-0.214756	-0.284559	-0.142266	10	-0.202177	0.0735754	0.288416	Binding_K27	-0.121723	0.0442969	0.173644	1	KRAS
T73W	T74W	73	74	0.256527	0.173384	0.0392529	-0.00586018	-0.0670055	-0.0257409	0.316816	0.0851129	0.389114	0.100923	10	0.126252	0.153627	0.602217	Binding_K27	0.0760116	0.0924927	0.362571	1	KRAS
T73Y	T74Y	73	74	0.241863	0.0225222	0.0526197	0.167888	0.012221	-0.0610009	0.144597	0.145496	0.365885	0.216239	10	0.130833	0.12709	0.498192	Binding_K27	0.0787695	0.0765159	0.299942	1	KRAS
G74A	G75A	74	75	-2.05548	-2.2033	-2.25949	-2.17645	-2.31792	-2.39427	-2.44045	-2.26328	-2.23573	-2.38111	10	-2.27275	0.115283	0.45191	Binding_K27	-1.36833	0.0694075	0.272077	1	KRAS
G74C	G75C	74	75	-2.30851	-2.29889	-2.16397	-2.16391	-2.72468	-2.13475	-2.13927	-2.26434	-2.26629	-2.64788	10	-2.31125	0.208901	0.818891	Binding_K27	-1.39151	0.125771	0.493022	1	KRAS
G74D	G75D	74	75	0.833568	0.615983	0.592537	1.21011	0.507539	0.743027	0.695377	0.951798	0.975265	0.938536	10	0.806375	0.215638	0.845299	Binding_K27	0.485487	0.129827	0.508922	1	KRAS
G74E	G75E	74	75	0.902946	0.583928	0.491482	0.689294	0.836535	0.681635	0.503041	0.698106	0.833527	0.880575	10	0.710107	0.151087	0.592261	Binding_K27	0.427528	0.0909635	0.356577	1	KRAS
G74F	G75F	74	75	0.198598	0.308628	0.486343	0.283022	0.134532	0.150204	0.038193	0.0745794	0.289249	0.356609	10	0.231996	0.13809	0.541312	Binding_K27	0.139676	0.0831385	0.325903	1	KRAS
G74H	G75H	74	75	0.317099	0.548969	-0.17621	0.572605	-0.208169	-0.185104	-0.160753	0.799185	0.228818	0.474882	10	0.221132	0.378866	1.48516	Binding_K27	0.133135	0.228101	0.894155	1	KRAS
G74I	G75I	74	75	0.167715	0.201407	-0.0206423	0.128137	0.085125	0.126172	0.11568	0.217966	0.0690672	0.265293	10	0.135592	0.0822556	0.322442	Binding_K27	0.0816347	0.0495229	0.19413	1	KRAS
G74K	G75K	74	75	0.351284	0.473275	0.155713	0.627767	0.746147	0.598634	0.571155	0.464585	0.992867	0.505882	10	0.548731	0.224482	0.879968	Binding_K27	0.330369	0.135152	0.529795	1	KRAS
G74L	G75L	74	75	0.238445	0.282302	0.09744	0.274643	0.364974	0.0380723	0.100122	0.12691	0.218782	0.567772	10	0.230946	0.156037	0.611667	Binding_K27	0.139044	0.093944	0.368261	1	KRAS
G74M	G75M	74	75	0.0391493	0.0366851	-0.0497213	-0.0676035	-0.257502	-0.0951121	-0.140204	0.0261231	-0.0511068	0.136641	10	-0.0422651	0.110067	0.431464	Binding_K27	-0.0254462	0.0662672	0.259767	1	KRAS
G74N	G75N	74	75	0.281856	0.280585	0.299038	0.324947	0.19987	-0.0073973	0.254825	0.429099	0.468488	0.272217	10	0.280353	0.129037	0.505827	Binding_K27	0.168789	0.0776884	0.304538	1	KRAS
G74P	G75P	74	75	0.696403	0.732772	0.6742	0.865154	0.646098	0.612097	0.618704	0.774762	0.726907	0.827855	10	0.717495	0.0855499	0.335356	Binding_K27	0.431976	0.0515063	0.201905	1	KRAS
G74Q	G75Q	74	75	0.595131	0.458699	0.74775	0.593298	0.877652	0.217305	0.422041	0.998285	0.662509	0.486615	10	0.605928	0.229037	0.897826	Binding_K27	0.364806	0.137894	0.540546	1	KRAS
G74R	G75R	74	75	0.678597	0.726404	0.598017	0.715834	0.65248	0.584418	0.831834	0.604996	0.753353	0.654434	10	0.680037	0.078008	0.305791	Binding_K27	0.409423	0.0469656	0.184105	1	KRAS
G74S	G75S	74	75	-1.32646	-1.12564	-1.25466	-1.23184	-1.3235	-1.37446	-1.48548	-1.2255	-1.39541	-1.27077	10	-1.30137	0.102084	0.400169	Binding_K27	-0.783504	0.0614607	0.240926	1	KRAS
G74T	G75T	74	75	-0.24599	-0.512801	-0.509167	-0.550346	-0.63278	-0.275245	-0.279112	-0.191489	-0.245918	-0.232504	10	-0.367535	0.163321	0.640216	Binding_K27	-0.221279	0.0983289	0.385449	1	KRAS
G74V	G75V	74	75	-0.276275	-0.325962	-0.243218	-0.176469	-0.281877	-0.467662	-0.249909	-0.106399	-0.293781	-0.290201	10	-0.271175	0.094267	0.369527	Binding_K27	-0.163264	0.0567545	0.222478	1	KRAS
G74W	G75W	74	75	0.624587	0.37573	0.37493	0.48998	0.263227	0.435873	0.418378	0.520486	0.518765	0.636893	10	0.465885	0.11615	0.455308	Binding_K27	0.280491	0.0699293	0.274123	1	KRAS
G74Y	G75Y	74	75	-0.0885948	-0.151965	0.105958	-0.208655	-0.179045	-0.0659957	0.0294491	-0.109588	-0.0319747	-0.236571	10	-0.0936982	0.107595	0.421772	Binding_K27	-0.056412	0.0647787	0.253933	1	KRAS
E75A	E76A	75	76	-1.61542	-1.72365	-1.56249	-1.56414	-1.51637	-1.68311	-1.94554	-1.60351	-1.75549	-1.58085	10	-1.65506	0.127263	0.498873	Binding_K27	-0.996446	0.0766203	0.300352	1	KRAS
E75C	E76C	75	76	-2.75377	-1.73768	-1.91874	-1.99054	-1.71924	-1.75547	-1.98897	-1.47362	-2.18909	-2.22886	10	-1.9756	0.356165	1.39617	Binding_K27	-1.18943	0.214433	0.840578	1	KRAS
E75D	E76D	75	76	-1.71178	-2.04557	-2.13997	-1.75245	-2.48708	-2.56354	-2.42449	-1.82686	-2.1187	-1.67461	10	-2.07451	0.332578	1.30371	Binding_K27	-1.24898	0.200232	0.78491	1	KRAS
E75F	E76F	75	76	-0.512369	-0.593715	-0.672523	-0.71893	-0.600905	-0.582524	-0.746259	-0.462087	-0.808192	-0.76354	10	-0.646104	0.113858	0.446325	Binding_K27	-0.388994	0.0685498	0.268715	1	KRAS
E75G	E76G	75	76	-0.623843	-0.418886	-0.501511	-0.668112	-0.719344	-0.75232	-0.594844	-0.682546	-0.729141	-0.791594	10	-0.648214	0.116492	0.45665	Binding_K27	-0.390264	0.0701355	0.274931	1	KRAS
E75H	E76H	75	76	-1.74786	-1.37805	-1.48997	-1.31777	-1.22379	-1.32897	-1.33908	-1.82328	-1.6138	-1.39422	10	-1.46568	0.199421	0.781731	Binding_K27	-0.882427	0.120064	0.470649	1	KRAS
E75I	E76I	75	76	-0.710102	-0.936231	-1.0294	-0.872243	-1.083	-0.865874	-0.664875	-0.78078	-0.857847	-0.843671	10	-0.864402	0.129665	0.508285	Binding_K27	-0.520423	0.0780659	0.306019	1	KRAS
E75K	E76K	75	76	-0.405252	-0.157014	-0.614568	-0.429349	-0.549329	-0.381613	-0.397833	-0.331305	-0.562922	-0.240948	10	-0.407013	0.143248	0.561533	Binding_K27	-0.245047	0.0862442	0.338077	1	KRAS
E75L	E76L	75	76	-1.58838	-1.35385	-1.47057	-1.45515	-1.59182	-1.59039	-1.68877	-1.65799	-1.72851	-1.6986	10	-1.5824	0.121564	0.476531	Binding_K27	-0.952703	0.0731889	0.2869	1	KRAS
E75M	E76M	75	76	-0.78599	-1.00977	-1.10198	-0.72593	-0.97619	-1.03157	-1.06263	-0.971344	-0.914473	-0.97935	10	-0.955922	0.118336	0.463876	Binding_K27	-0.575523	0.0712453	0.279282	1	KRAS
E75N	E76N	75	76	-1.01806	-1.54333	-0.987352	-1.11488	-0.966407	-1.08596	-1.38715	-1.47344	-1.18398	-1.4015	10	-1.21621	0.215777	0.845845	Binding_K27	-0.73223	0.129911	0.509251	1	KRAS
E75P	E76P	75	76	-0.0947341	-0.435459	-0.657273	0.0701399	-0.0146077	-0.102987	-0.30572	0.211638	-0.507895	-0.00191835	10	-0.183882	0.279769	1.0967	Binding_K27	-0.110708	0.168438	0.660277	1	KRAS
E75Q	E76Q	75	76	-0.799312	-0.904441	-0.812393	-0.855965	-0.701972	-0.880683	-0.561228	-0.459611	-0.629295	-0.752809	10	-0.735771	0.146554	0.574492	Binding_K27	-0.442979	0.0882346	0.345879	1	KRAS
E75R	E76R	75	76	-0.648759	-0.511559	-0.519479	-0.520532	-0.6534	-0.577342	-0.584071	-0.715266	-0.52676	-0.6343	10	-0.589147	0.0709191	0.278003	Binding_K27	-0.354702	0.0426976	0.167375	1	KRAS
E75S	E76S	75	76	-1.44984	-1.35994	-1.4866	-1.47417	-1.49315	-1.64231	-1.29691	-1.43543	-1.53892	-1.48875	10	-1.4666	0.0937989	0.367692	Binding_K27	-0.882983	0.0564727	0.221373	1	KRAS
E75T	E76T	75	76	-0.691791	-0.838305	-0.906381	-1.06905	-0.980808	-0.653166	-1.15253	-1.07655	-0.801079	-1.1459	10	-0.931557	0.182108	0.713865	Binding_K27	-0.560854	0.10964	0.42979	1	KRAS
E75V	E76V	75	76	-1.26828	-1.33195	-1.38817	-1.22562	-1.24355	-1.30838	-1.45984	-1.21845	-1.25683	-1.24022	10	-1.29413	0.0787974	0.308886	Binding_K27	-0.779144	0.0474408	0.185968	1	KRAS
E75W	E76W	75	76	-0.580932	-0.743247	-0.927932	-0.696073	-0.909057	-0.712763	-0.830524	-0.881456	-0.774993	-0.751781	10	-0.780876	0.10788	0.422889	Binding_K27	-0.470135	0.0649503	0.254605	1	KRAS
E75Y	E76Y	75	76	-0.629122	-1.02096	-0.516137	-0.342881	-1.05042	-0.946308	-0.846973	-0.687985	-0.623707	-0.901795	10	-0.756629	0.23311	0.913791	Binding_K27	-0.455537	0.140346	0.550158	1	KRAS
G76A	G77A	76	77	-0.0600405	-0.133225	-0.0896474	-0.133942	-0.250301	-0.253335	-0.239862	-0.163309	-0.101461	-0.401694	10	-0.182682	0.103435	0.405467	Binding_K27	-0.109985	0.0622744	0.244116	1	KRAS
G76C	G77C	76	77	0.304076	0.466151	0.478289	0.243858	0.302299	0.443679	0.199062	0.142724	0.165724	0.299994	10	0.304586	0.122907	0.481795	Binding_K27	0.183379	0.0739974	0.29007	1	KRAS
G76D	G77D	76	77	1.95885	1.28856	1.06318	1.86178	1.1083	1.00262	1.93346	1.182	2.08599	0.834789	10	1.43195	0.472152	1.85084	Binding_K27	0.862122	0.284264	1.11432	1	KRAS
G76E	G77E	76	77	2.08915	1.63966	1.60852	1.94238	0.881089	1.28798	1.6505	2.28652	2.4751	1.34624	10	1.72071	0.48656	1.90731	Binding_K27	1.03597	0.292939	1.14832	1	KRAS
G76F	G77F	76	77	0.506609	0.746733	0.705302	0.543244	0.783367	0.801668	0.854064	0.255095	0.438058	0.714302	10	0.634844	0.191344	0.750069	Binding_K27	0.382215	0.115201	0.451587	1	KRAS
G76H	G77H	76	77	1.08253	-0.0895502	1.06462	0.629441	0.119477	0.933485	1.22786	1.06297	1.15513	-0.524314	10	0.666164	0.615014	2.41086	Binding_K27	0.401071	0.370276	1.45148	1	KRAS
G76I	G77I	76	77	-1.05976	-0.792671	-0.930162	-0.825065	-0.836805	-1.08458	-0.612031	-0.859187	-1.01874	-1.09514	10	-0.911415	0.155314	0.608832	Binding_K27	-0.548727	0.0935086	0.366554	1	KRAS
G76K	G77K	76	77	1.52538	0.948176	1.79995	0.924793	1.40531	0.767365	1.10043	0.932642	-0.141057	0.679695	10	0.994269	0.533498	2.09131	Binding_K27	0.59861	0.321198	1.2591	1	KRAS
G76L	G77L	76	77	-0.682004	-0.497149	-0.916265	-0.667073	-0.64296	-0.620147	-0.42507	-0.550381	-0.624536	-0.469279	10	-0.609486	0.139016	0.544943	Binding_K27	-0.366948	0.0836962	0.328089	1	KRAS
G76M	G77M	76	77	-0.0384931	-0.235394	-0.392776	-0.126895	-0.35538	-0.313577	-0.356999	-0.0811341	-0.264798	-0.423806	10	-0.258925	0.135495	0.531141	Binding_K27	-0.155889	0.0815764	0.319779	1	KRAS
G76N	G77N	76	77	0.956543	0.232801	-0.128156	1.27986	0.446062	0.192693	0.526368	-0.169364	-0.0870163	-0.0978642	10	0.315193	0.493195	1.93332	Binding_K27	0.189765	0.296933	1.16398	1	KRAS
G76P	G77P	76	77	0.948934	0.606806	1.35021	0.498121	1.89523	-0.607464	0.398156	0.426063	-0.238315	1.01989	10	0.629763	0.728148	2.85434	Binding_K27	0.379155	0.438389	1.71849	1	KRAS
G76Q	G77Q	76	77	1.77257	2.3715	1.29339	2.27536	2.11233	2.12185	1.08086	2.13962	0.37619	1.97795	10	1.75216	0.639415	2.50651	Binding_K27	1.05491	0.384967	1.50907	1	KRAS
G76R	G77R	76	77	0.340125	-0.306196	1.11984	1.1575	0.649181	0.646621	0.976931	0.709968	1.34513	1.55715	10	0.819625	0.539292	2.11403	Binding_K27	0.493464	0.324687	1.27277	1	KRAS
G76S	G77S	76	77	0.733937	0.351135	1.2754	1.52473	0.898346	1.45043	0.670232	1.08334	1.01929	1.04421	10	1.0051	0.361167	1.41577	Binding_K27	0.605134	0.217444	0.852382	1	KRAS
G76T	G77T	76	77	0.638694	0.689356	0.655317	-0.0433993	0.411566	0.174764	0.115606	0.595607	0.280567	0.30245	10	0.382053	0.256701	1.00627	Binding_K27	0.230019	0.15455	0.605834	1	KRAS
G76V	G77V	76	77	-0.451922	-0.438475	-0.348132	-0.218972	-0.53066	-0.548085	-0.625585	-0.37042	-0.743612	-0.508439	10	-0.47843	0.148593	0.582483	Binding_K27	-0.288044	0.0894618	0.35069	1	KRAS
G76W	G77W	76	77	1.41738	3.09055	1.81456	2.70149	0.967218	1.96677	1.71645	0.85808	2.71443	1.7241	10	1.8971	0.744462	2.91829	Binding_K27	1.14217	0.448212	1.75699	1	KRAS
G76Y	G77Y	76	77	1.36649	1.31992	1.32917	1.57951	1.37942	1.90272	1.03366	1.39322	1.36836	1.79464	10	1.44671	0.25102	0.984	Binding_K27	0.871008	0.15113	0.592428	1	KRAS
F77A	F78A	77	78	0.260113	0.330629	0.541257	0.596067	0.235004	0.457549	0.519747	0.563781	0.425791	0.285562	10	0.42155	0.134822	0.528502	Binding_K27	0.253799	0.081171	0.31819	1	KRAS
F77C	F78C	77	78	0.673878	0.428798	0.0760996	0.57459	0.326448	0.122147	0.280059	0.124461	-0.00438002	0.261082	10	0.286318	0.220539	0.864513	Binding_K27	0.172381	0.132778	0.520489	1	KRAS
F77D	F78D	77	78	1.63015	1.90681	1.04489	0.1486	1.30779	1.78697	0.192364	2.00533	1.59117	0.973326	10	1.25874	0.667004	2.61465	Binding_K27	0.757839	0.401577	1.57418	1	KRAS
F77E	F78E	77	78	1.03584	0.0717763	1.83894	2.20506	2.12873	2.40913	1.7508	2.53299	0.152608	2.07339	10	1.61993	0.895635	3.51089	Binding_K27	0.975294	0.539227	2.11377	1	KRAS
F77G	F78G	77	78	2.8764	2.89543	2.68735	2.38914	1.73134	2.39463	0.906411	1.85156	0.984967	1.45458	10	2.01718	0.742702	2.91139	Binding_K27	1.21447	0.447152	1.75284	1	KRAS
F77H	F78H	77	78	-0.0075717	0.426834	0.344254	0.464517	-0.401419	0.608017	0.244202	0.766737	-0.377747	0.499888	10	0.256771	0.398349	1.56153	Binding_K27	0.154592	0.239831	0.940136	1	KRAS
F77I	F78I	77	78	-0.52128	-0.563209	-0.527609	-0.518258	-0.538171	-0.660218	-0.616021	-0.443298	-0.489572	-0.59023	10	-0.546787	0.0629876	0.246911	Binding_K27	-0.329199	0.0379224	0.148656	1	KRAS
F77L	F78L	77	78	-0.0711755	-0.137717	-0.0154031	-0.16316	-0.147074	-0.172454	-0.16342	0.0388182	-0.0979501	-0.112609	10	-0.104214	0.0700341	0.274534	Binding_K27	-0.0627435	0.0421648	0.165286	1	KRAS
F77M	F78M	77	78	-0.74985	-0.747983	-0.472917	-0.760919	-0.683232	-1.17305	-0.627895	-0.262845	-0.928831	-1.03236	10	-0.743989	0.263293	1.03211	Binding_K27	-0.447927	0.158518	0.621392	1	KRAS
F77N	F78N	77	78	1.13081	0.850574	0.846113	0.890044	1.57921	2.09683	1.14823	1.03011	1.09115	0.937942	10	1.1601	0.39334	1.54189	Binding_K27	0.698452	0.236815	0.928313	1	KRAS
F77P	F78P	77	78	0.983648	1.12321	1.0527	1.08015	1.84482	0.771826	0.0235709	0.278431	-0.879468	1.27982	10	0.75587	0.765884	3.00227	Binding_K27	0.45508	0.461109	1.80755	1	KRAS
F77Q	F78Q	77	78	-0.4318	-0.526531	-1.11526	-0.542216	-1.21764	-0.540402	-1.11453	-0.960009	-0.642846	-0.400089	10	-0.749133	0.316456	1.24051	Binding_K27	-0.451024	0.190526	0.746861	1	KRAS
F77R	F78R	77	78	2.51861	2.14175	2.10729	2.15196	2.31267	1.67961	1.80466	1.61532	1.78852	1.3059	10	1.94263	0.365726	1.43364	Binding_K27	1.16958	0.220189	0.863141	1	KRAS
F77S	F78S	77	78	0.648997	0.693705	0.553035	1.11357	0.54673	1.25808	0.65292	1.19234	0.964046	0.615845	10	0.823928	0.278502	1.09173	Binding_K27	0.496055	0.167675	0.657287	1	KRAS
F77T	F78T	77	78	0.274354	0.48433	0.431915	0.386163	0.743907	0.350838	1.08498	0.907979	0.477539	0.317982	10	0.545998	0.273174	1.07084	Binding_K27	0.328724	0.164467	0.644712	1	KRAS
F77V	F78V	77	78	-0.328991	-0.290698	-0.366437	-0.470937	-0.357848	-0.334036	-0.440815	-0.235676	-0.404054	-0.450389	10	-0.367988	0.0747231	0.292914	Binding_K27	-0.221551	0.0449879	0.176352	1	KRAS
F77W	F78W	77	78	0.150437	0.141949	0.138889	0.190767	0.158384	0.109563	0.15148	0.120026	0.0967255	0.133893	10	0.139212	0.0266461	0.104453	Binding_K27	0.0838138	0.0160426	0.062887	1	KRAS
F77Y	F78Y	77	78	-0.174969	-0.535836	-0.597289	-0.459764	-0.16496	-0.450941	-0.208874	-0.86576	-0.580037	-0.455412	10	-0.449384	0.219591	0.860796	Binding_K27	-0.270557	0.132207	0.518252	1	KRAS
L78A	L79A	78	79	0.0165143	-0.00401434	0.032268	-0.114342	-0.0206221	-0.025408	0.200088	0.247158	-0.0507888	-0.0746843	10	0.0206169	0.115712	0.453592	Binding_K27	0.0124126	0.0696659	0.27309	1	KRAS
L78C	L79C	78	79	-0.367302	-0.342959	-0.313618	-0.469924	-0.395398	-0.652872	-0.511604	-0.234603	-0.47579	-0.434337	10	-0.419841	0.117112	0.45908	Binding_K27	-0.25277	0.0705088	0.276394	1	KRAS
L78D	L79D	78	79	0.365326	0.516629	1.20795	2.19901	0.931179	0.200012	-0.245223	1.46067	1.5801	1.98445	10	1.02001	0.804604	3.15405	Binding_K27	0.614108	0.484421	1.89893	1	KRAS
L78E	L79E	78	79	0.727093	0.401201	-0.146024	-1.1082	-0.614846	-0.0782121	-1.64881	1.38412	1.58078	0.558266	10	0.105536	1.03584	4.0605	Binding_K27	0.063539	0.62364	2.44467	1	KRAS
L78F	L79F	78	79	-0.0251999	-0.0466036	-0.0908987	-0.16581	-0.0277009	-0.00982874	0.0243744	-0.0982252	-0.113052	-0.118873	10	-0.0671817	0.0591104	0.231713	Binding_K27	-0.0404475	0.0355881	0.139505	1	KRAS
L78G	L79G	78	79	1.63339	0.481975	0.80591	2.17609	2.71659	3.35609	1.38941	1.34084	2.59421	0.35382	10	1.68483	1.00693	3.94716	Binding_K27	1.01437	0.606232	2.37643	1	KRAS
L78H	L79H	78	79	0.568044	1.22412	1.09071	0.119059	0.933786	1.22672	1.3208	1.41786	1.43711	1.36864	10	1.07068	0.425754	1.66895	Binding_K27	0.644617	0.25633	1.00481	1	KRAS
L78I	L79I	78	79	-0.636061	-0.5127	-0.667883	-0.547511	-0.821114	-0.56596	-0.838031	-0.996643	-0.706341	-0.544845	10	-0.683709	0.157973	0.619253	Binding_K27	-0.411634	0.0951091	0.372828	1	KRAS
L78K	L79K	78	79	1.13949	0.945657	1.6731	1.28199	0.801802	0.792647	0.622136	1.57328	1.58592	0.343534	10	1.07596	0.45034	1.76533	Binding_K27	0.647791	0.271132	1.06284	1	KRAS
L78M	L79M	78	79	0.271832	-0.229384	-0.169883	-0.0571027	0.036255	-0.118515	0.284564	0.0506191	0.023174	0.119075	10	0.0210635	0.172501	0.676203	Binding_K27	0.0126815	0.103856	0.407116	1	KRAS
L78N	L79N	78	79	0.443992	1.41882	0.746046	0.925772	0.973823	0.855636	0.916947	0.205514	-0.36584	0.792592	10	0.691331	0.491027	1.92482	Binding_K27	0.416223	0.295628	1.15886	1	KRAS
L78P	L79P	78	79	0.743942	0.497515	0.557119	1.0518	0.951524	0.726358	0.967688	0.384506	0.859667	1.18183	10	0.792195	0.257102	1.00784	Binding_K27	0.47695	0.154791	0.606782	1	KRAS
L78Q	L79Q	78	79	1.56274	1.28016	1.67562	1.03689	1.67881	1.7398	1.44265	0.864976	1.30529	1.95446	10	1.45414	0.336156	1.31773	Binding_K27	0.875482	0.202387	0.793356	1	KRAS
L78R	L79R	78	79	2.46933	3.046	0.821476	1.41589	2.18603	1.88916	3.02649	1.92252	1.60192	0.397173	10	1.8776	0.864662	3.38948	Binding_K27	1.13043	0.520579	2.04067	1	KRAS
L78S	L79S	78	79	2.50761	2.17217	0.642768	1.46474	1.13367	2.28998	1.88665	2.32793	2.42585	1.24413	10	1.80955	0.646432	2.53401	Binding_K27	1.08946	0.389192	1.52563	1	KRAS
L78T	L79T	78	79	1.56987	1.12992	1.40579	1.82826	1.14642	1.34803	1.85304	1.50844	1.67706	1.6701	10	1.51369	0.255974	1.00342	Binding_K27	0.911336	0.154112	0.604119	1	KRAS
L78V	L79V	78	79	-0.645686	-0.418166	-0.61746	-0.396525	-0.510842	-0.533546	-0.549891	-0.443402	-0.683616	-0.530597	10	-0.532973	0.0961129	0.376763	Binding_K27	-0.320882	0.0578658	0.226834	1	KRAS
L78W	L79W	78	79	0.271408	0.585253	0.167567	0.134256	-0.00262118	-0.0752778	0.081013	0.583446	0.232083	-0.0458973	10	0.193123	0.235216	0.922045	Binding_K27	0.116272	0.141614	0.555128	1	KRAS
L78Y	L79Y	78	79	-0.73279	0.118023	-0.187424	-0.0586482	-0.848618	-0.471092	0.164323	0.53583	-0.184185	-0.0156303	10	-0.168021	0.421311	1.65154	Binding_K27	-0.101159	0.253655	0.994328	1	KRAS
C79A	C80A	79	80	0.419944	0.160548	0.222508	0.157273	0.308226	0.43282	0.492283	0.19459	0.436716	0.426076	10	0.325098	0.130932	0.513255	Binding_K27	0.195729	0.0788292	0.309011	1	KRAS
C79D	C80D	79	80	0.360683	0.487253	0.574441	0.54373	0.826923	0.123006	1.23855	0.88532	0.549174	1.18004	10	0.676911	0.353057	1.38398	Binding_K27	0.407542	0.212562	0.833242	1	KRAS
C79E	C80E	79	80	1.11288	1.60867	1.58463	2.1292	1.77406	1.87418	1.68121	1.28071	1.76039	1.94964	10	1.67556	0.302315	1.18507	Binding_K27	1.00879	0.182012	0.713487	1	KRAS
C79F	C80F	79	80	-1.13256	-1.04807	-1.00085	-1.00789	-0.783242	-1.15047	-1.06525	-1.31814	-0.977709	-1.1511	10	-1.06353	0.140638	0.551301	Binding_K27	-0.640309	0.0846726	0.331917	1	KRAS
C79G	C80G	79	80	0.621101	0.628563	0.482848	0.596114	0.580605	0.497485	0.431851	0.578759	0.56867	0.61036	10	0.559636	0.0661712	0.259391	Binding_K27	0.336935	0.0398391	0.156169	1	KRAS
C79H	C80H	79	80	0.318468	0.480099	-0.0551149	0.112994	0.444103	0.132628	0.229382	0.0626697	0.20705	-0.161424	10	0.177085	0.203966	0.799546	Binding_K27	0.106616	0.1228	0.481375	1	KRAS
C79I	C80I	79	80	-0.715163	-0.286906	-0.623705	-0.729343	-0.730411	-0.60161	-0.464396	-0.500783	-0.823269	-0.562049	10	-0.603763	0.158104	0.619768	Binding_K27	-0.363502	0.0951883	0.373138	1	KRAS
C79K	C80K	79	80	1.51271	1.2421	1.05005	0.943868	0.832584	1.11634	0.524564	1.37263	0.824978	1.81831	10	1.12381	0.377206	1.47865	Binding_K27	0.676604	0.227101	0.890237	1	KRAS
C79L	C80L	79	80	-0.761451	-0.747713	-0.675726	-0.623221	-0.733717	-0.738405	-0.882154	-0.729155	-0.867621	-0.788965	10	-0.754813	0.0782774	0.306848	Binding_K27	-0.454443	0.0471278	0.184741	1	KRAS
C79M	C80M	79	80	-0.481959	-0.563034	-0.400255	-0.397111	-0.518442	-0.467666	-0.38668	-0.57799	-0.606712	-0.715823	10	-0.511567	0.106339	0.416849	Binding_K27	-0.307995	0.0640226	0.250969	1	KRAS
C79N	C80N	79	80	0.645588	0.736833	0.3316	0.645443	0.359614	0.677765	0.436344	0.618902	0.347335	0.625	10	0.542443	0.155354	0.608988	Binding_K27	0.326584	0.0935327	0.366648	1	KRAS
C79P	C80P	79	80	0.901414	0.710454	0.405535	1.35907	0.919411	1.3304	2.44593	0.999126	1.48191	1.85719	10	1.24104	0.593318	2.3258	Binding_K27	0.747184	0.357213	1.40028	1	KRAS
C79Q	C80Q	79	80	0.208506	0.530133	0.00329275	0.851486	0.381169	0.387303	0.703321	0.860456	0.841007	0.782828	10	0.55495	0.301903	1.18346	Binding_K27	0.334114	0.181764	0.712515	1	KRAS
C79R	C80R	79	80	1.36438	1.14481	1.14932	1.31713	1.57758	1.50888	1.25324	1.27929	1.20897	1.03626	10	1.28398	0.1666	0.653071	Binding_K27	0.773037	0.100303	0.393189	1	KRAS
C79S	C80S	79	80	0.531372	0.545038	0.387228	0.740998	0.759559	0.508606	0.613241	0.494539	0.567245	0.522248	10	0.567007	0.112657	0.441617	Binding_K27	0.341373	0.0678266	0.26588	1	KRAS
C79T	C80T	79	80	0.231513	-0.000288874	0.541008	0.653594	0.0680502	0.401473	0.473821	0.630919	0.474791	0.412403	10	0.388728	0.222674	0.872884	Binding_K27	0.234038	0.134064	0.525529	1	KRAS
C79V	C80V	79	80	-0.585991	-0.545409	-0.495655	-0.59002	-0.635476	-0.656137	-0.604636	-0.564918	-0.620609	-0.640408	10	-0.593926	0.0488929	0.19166	Binding_K27	-0.35758	0.0294365	0.115391	1	KRAS
C79W	C80W	79	80	0.738285	1.16862	0.80148	0.743048	0.763258	0.900941	0.911762	1.0342	0.917158	1.16801	10	0.914676	0.163117	0.639417	Binding_K27	0.55069	0.0982061	0.384968	1	KRAS
C79Y	C80Y	79	80	0.346272	0.18002	0.0176258	0.323699	0.286674	0.157373	0.18945	-0.110698	0.106695	0.425871	10	0.192298	0.161748	0.634051	Binding_K27	0.115775	0.0973819	0.381737	1	KRAS
V80A	V81A	80	81	-0.127497	-0.267106	-0.481813	-0.338417	-0.149935	-0.109742	-0.326937	-0.151794	-0.220487	-0.548339	10	-0.272207	0.151675	0.594568	Binding_K27	-0.163885	0.0913179	0.357966	1	KRAS
V80C	V81C	80	81	-0.369518	-0.541879	-0.377862	-0.287608	-0.422459	-0.331044	-0.720338	-0.491297	-0.451414	-0.331096	10	-0.432451	0.127911	0.501413	Binding_K27	-0.260362	0.0770105	0.301881	1	KRAS
V80D	V81D	80	81	0.244598	0.580974	1.03503	0.24739	-0.223933	-1.02214	0.284222	-0.578167	0.151552	-0.0284955	10	0.069103	0.578873	2.26918	Binding_K27	0.0416042	0.348517	1.36619	1	KRAS
V80E	V81E	80	81	-1.09365	-0.878316	-0.589887	-0.751458	-1.18684	-1.01841	-1.15535	-1.10488	-0.957103	-0.854495	10	-0.959039	0.191532	0.750804	Binding_K27	-0.5774	0.115314	0.45203	1	KRAS
V80F	V81F	80	81	0.078397	0.552551	0.789702	0.275761	0.40092	0.603429	0.391038	0.280177	0.26823	0.159583	10	0.379979	0.216277	0.847805	Binding_K27	0.22877	0.130212	0.51043	1	KRAS
V80G	V81G	80	81	0.119221	-0.00987279	-0.20524	-0.168123	-0.0429849	-0.0911412	0.0291217	-0.205815	-0.0286178	0.00715883	10	-0.0596293	0.107174	0.420121	Binding_K27	-0.0359005	0.0645251	0.252939	1	KRAS
V80H	V81H	80	81	-0.103289	-0.72188	-0.72626	-0.0459351	-0.437987	-0.522567	-0.22459	-0.0790929	-0.144607	-0.0010278	10	-0.300724	0.27879	1.09286	Binding_K27	-0.181054	0.167848	0.657966	1	KRAS
V80I	V81I	80	81	-0.851793	-0.882578	-0.582499	-0.60283	-0.779264	-0.442848	-0.768752	-0.681225	-0.595834	-0.661971	10	-0.684959	0.136279	0.534215	Binding_K27	-0.412387	0.0820484	0.32163	1	KRAS
V80K	V81K	80	81	1.86825	0.909289	1.15456	0.146332	0.627698	1.15796	1.52771	0.889804	1.0235	1.5188	10	1.08239	0.491113	1.92516	Binding_K27	0.651665	0.29568	1.15907	1	KRAS
V80L	V81L	80	81	-1.3394	-1.19657	-1.27216	-1.14878	-1.13119	-0.97539	-0.990573	-0.882707	-0.954845	-1.10653	10	-1.09982	0.14737	0.57769	Binding_K27	-0.662156	0.0887257	0.347805	1	KRAS
V80M	V81M	80	81	-0.397254	-0.522087	-0.421413	-0.687168	-0.54135	-0.581639	-0.540118	-0.337362	-0.312819	-0.26307	10	-0.460428	0.135072	0.529483	Binding_K27	-0.277206	0.0813217	0.318781	1	KRAS
V80N	V81N	80	81	0.179852	-0.125609	0.0847794	-0.6042	0.227149	0.0629297	0.365566	0.171502	-0.0416275	-0.282693	10	0.00376489	0.282938	1.10912	Binding_K27	0.0022667	0.170346	0.667755	1	KRAS
V80P	V81P	80	81	-0.662789	-0.622408	-0.622754	-0.396788	-0.3202	-1.03095	-0.540011	-0.815727	-0.388195	-0.380128	10	-0.577994	0.223298	0.875329	Binding_K27	-0.347988	0.134439	0.527002	1	KRAS
V80Q	V81Q	80	81	-0.495654	-0.268044	-0.27563	-0.0419891	-0.807608	-0.464345	0.192073	-0.0529076	-0.270651	-0.112642	10	-0.25974	0.281679	1.10418	Binding_K27	-0.156379	0.169588	0.664784	1	KRAS
V80R	V81R	80	81	1.06792	1.39111	-0.185832	1.40257	0.91657	1.63086	1.30338	0.499894	1.37942	0.7358	10	1.01417	0.546167	2.14097	Binding_K27	0.610592	0.328826	1.289	1	KRAS
V80S	V81S	80	81	-0.357441	0.0227445	-0.373287	-0.155963	-0.451109	-0.423545	-0.46377	-0.0680932	-0.235422	-0.179538	10	-0.268542	0.170315	0.667636	Binding_K27	-0.161679	0.10254	0.401957	1	KRAS
V80T	V81T	80	81	-0.226207	0.0796073	-0.139038	-0.383842	-0.212518	-0.321886	-0.16596	-0.0170705	-0.140437	-0.454856	10	-0.198221	0.161412	0.632734	Binding_K27	-0.119341	0.0971797	0.380944	1	KRAS
V80W	V81W	80	81	2.14277	1.585	1.78487	0.666779	1.60063	1.61695	1.57474	1.81297	1.30652	2.02763	10	1.61189	0.410117	1.60766	Binding_K27	0.970453	0.246916	0.967909	1	KRAS
V80Y	V81Y	80	81	-0.413085	-0.601593	-0.3907	-0.689101	0.491944	-0.527629	-0.322553	-0.476701	-0.451938	-0.734347	10	-0.41157	0.343407	1.34616	Binding_K27	-0.24779	0.206752	0.810469	1	KRAS
F81A	F82A	81	82	-0.882577	-0.716338	-0.776001	-0.70897	-0.744006	-0.669123	-0.612312	-0.630637	-0.669925	-0.810311	10	-0.72202	0.083714	0.328159	Binding_K27	-0.4347	0.0504009	0.197572	1	KRAS
F81C	F82C	81	82	-0.61461	-0.539885	-0.621999	-0.711027	-0.528849	-0.547386	-0.437549	-0.556871	-0.518015	-0.659093	10	-0.573528	0.0788286	0.309008	Binding_K27	-0.345299	0.0474596	0.186042	1	KRAS
F81D	F82D	81	82	-1.0348	-0.223346	-0.492867	-0.0604557	-0.149455	-0.036708	-0.684977	-0.839305	0.266029	0.026054	10	-0.322983	0.420694	1.64912	Binding_K27	-0.194456	0.253283	0.99287	1	KRAS
F81E	F82E	81	82	-0.0943776	-0.0484069	-0.196562	-0.371717	-0.974265	-0.824142	-0.510433	-0.359868	-0.226338	-0.378389	10	-0.39845	0.300609	1.17839	Binding_K27	-0.239891	0.180985	0.709462	1	KRAS
F81G	F82G	81	82	-0.711715	-0.650044	-0.620824	-0.690207	-0.792594	-0.996085	-0.964618	-0.950006	-1.07488	-0.929973	10	-0.838095	0.163464	0.64078	Binding_K27	-0.504584	0.0984155	0.385789	1	KRAS
F81H	F82H	81	82	-0.24137	-0.209329	-0.288182	-0.351917	-0.405653	-0.0681503	-0.196423	0.032199	-0.310616	-0.504154	10	-0.25436	0.156864	0.614906	Binding_K27	-0.15314	0.0944415	0.370211	1	KRAS
F81I	F82I	81	82	-0.333979	-0.233727	-0.246954	-0.159694	-0.27819	-0.300905	-0.398149	-0.220644	-0.243001	-0.215453	10	-0.26307	0.067669	0.265263	Binding_K27	-0.158384	0.0407409	0.159704	1	KRAS
F81K	F82K	81	82	2.12844	2.11589	2.14312	1.70807	1.59828	1.1691	1.40485	1.84071	0.607627	1.23385	10	1.59499	0.500264	1.96104	Binding_K27	0.960284	0.301189	1.18066	1	KRAS
F81L	F82L	81	82	-0.174298	-0.148413	-0.204315	-0.180151	-0.252613	-0.231839	-0.27132	-0.088649	-0.137779	-0.263291	10	-0.195267	0.0602357	0.236124	Binding_K27	-0.117562	0.0362656	0.142161	1	KRAS
F81M	F82M	81	82	-0.463328	-0.476495	-0.56723	-0.193326	-0.494831	-0.396984	-0.608409	-0.400408	-0.415519	-0.26256	10	-0.427909	0.126632	0.496396	Binding_K27	-0.257627	0.0762399	0.29886	1	KRAS
F81N	F82N	81	82	0.583615	0.517107	0.349156	0.758463	0.298834	0.188939	0.0775551	0.288895	0.108383	0.134099	10	0.330505	0.225352	0.883382	Binding_K27	0.198984	0.135676	0.53185	1	KRAS
F81P	F82P	81	82	0.435436	0.596574	1.11874	1.49679	0.563841	2.30988	1.54611	0.881099	0.36959	0.684	10	1.00021	0.619862	2.42986	Binding_K27	0.602185	0.373195	1.46292	1	KRAS
F81Q	F82Q	81	82	-0.169377	0.118138	-0.17781	-0.211221	-0.207625	-0.304827	-0.16517	-0.0312967	0.0664799	0.0459545	10	-0.103675	0.142287	0.557764	Binding_K27	-0.0624189	0.0856653	0.335808	1	KRAS
F81R	F82R	81	82	1.40296	1.51047	2.03102	0.988188	1.12668	1.47246	1.56611	1.45998	1.28341	1.42379	10	1.42651	0.278539	1.09187	Binding_K27	0.858843	0.167698	0.657375	1	KRAS
F81S	F82S	81	82	-0.366668	-0.35209	-0.34329	-0.322007	-0.41453	-0.4324	-0.402878	-0.381614	-0.403313	-0.379246	10	-0.379804	0.0344403	0.135006	Binding_K27	-0.228665	0.0207352	0.0812819	1	KRAS
F81T	F82T	81	82	-0.368296	-0.257986	-0.32031	-0.339073	-0.5126	-0.441796	-0.376269	-0.278389	-0.352779	-0.413723	10	-0.366122	0.0759788	0.297837	Binding_K27	-0.220428	0.0457438	0.179316	1	KRAS
F81V	F82V	81	82	-0.368321	-0.302401	-0.494483	-0.264784	-0.223216	-0.372796	-0.37809	-0.2507	-0.302787	-0.376532	10	-0.333411	0.0803899	0.315129	Binding_K27	-0.200734	0.0483996	0.189727	1	KRAS
F81W	F82W	81	82	-0.0431943	-0.216957	-0.168477	-0.198022	-0.0836703	-0.133598	-0.19058	0.0100057	-0.0285575	-0.161998	10	-0.121505	0.0797413	0.312586	Binding_K27	-0.0731534	0.0480091	0.188196	1	KRAS
F81Y	F82Y	81	82	-0.298385	-0.395839	-0.208238	-0.337377	-0.211403	-0.265881	-0.221151	-0.275291	-0.119275	-0.438361	10	-0.27712	0.0951121	0.372839	Binding_K27	-0.166843	0.0572633	0.224472	1	KRAS
A82C	A83C	82	83	-0.218852	-0.29669	-0.0201934	-0.234356	-0.30841	-0.419516	-0.411425	-0.351226	-0.177868	-0.622877	10	-0.306142	0.162406	0.63663	Binding_K27	-0.184316	0.0977781	0.38329	1	KRAS
A82D	A83D	82	83	-2.952	-3.84509	-2.47451	-2.8184	-2.4653	-2.61803	-2.68749	-2.12527	-2.88595	-2.93205	10	-2.78041	0.454071	1.77996	Binding_K27	-1.67398	0.273379	1.07164	1	KRAS
A82E	A83E	82	83	-1.78692	-1.68323	-2.00363	-1.56701	-1.88423	-1.88057	-2.04164	-1.74349	-1.57994	-1.58467	10	-1.77553	0.174337	0.6834	Binding_K27	-1.06898	0.104961	0.411448	1	KRAS
A82F	A83F	82	83	0.566963	0.274207	0.907315	0.475866	0.774731	0.426569	0.459612	0.639791	-0.12673	0.278805	10	0.467713	0.289691	1.13559	Binding_K27	0.281592	0.174412	0.683695	1	KRAS
A82G	A83G	82	83	-0.542201	-0.655371	-0.5591	-0.633619	-0.582492	-0.632646	-0.801044	-0.60958	-0.631064	-0.673495	10	-0.632061	0.072403	0.28382	Binding_K27	-0.380539	0.043591	0.170877	1	KRAS
A82H	A83H	82	83	-0.275039	-1.56843	-0.913526	-1.1458	-1.16449	-0.967129	-0.731702	-0.570018	-0.658896	-0.821955	10	-0.881699	0.360637	1.4137	Binding_K27	-0.530837	0.217125	0.851131	1	KRAS
A82I	A83I	82	83	0.323266	0.777672	-0.844306	-0.0339289	0.0939987	0.101582	0.891468	0.358911	0.71812	-0.148721	10	0.223806	0.516708	2.0255	Binding_K27	0.134745	0.31109	1.21947	1	KRAS
A82K	A83K	82	83	-0.0028714	0.123943	-0.695829	-0.265374	-0.98938	-0.461559	-0.133859	-0.713946	-0.261377	-0.479184	10	-0.387944	0.346803	1.35947	Binding_K27	-0.233566	0.208797	0.818482	1	KRAS
A82L	A83L	82	83	-0.301176	0.310772	-0.345537	0.298029	0.372679	-0.244837	0.184534	-0.359647	-0.0542556	-0.0340143	10	-0.0173453	0.290369	1.13825	Binding_K27	-0.0104429	0.17482	0.685294	1	KRAS
A82M	A83M	82	83	-0.130931	0.0608242	0.0537108	-0.00103173	0.0344365	0.453749	0.386527	-0.492202	0.161205	0.552315	10	0.10786	0.30499	1.19556	Binding_K27	0.0649385	0.183622	0.7198	1	KRAS
A82N	A83N	82	83	-1.23337	-1.06915	-0.903222	-1.92212	-2.69969	-2.66983	-2.62982	-1.22728	-2.02099	-1.32143	10	-1.76969	0.709122	2.77976	Binding_K27	-1.06546	0.426935	1.67358	1	KRAS
A82P	A83P	82	83	-1.15377	-1.20369	-1.24349	-1.69279	-1.35046	-1.33964	-1.35749	-1.22762	-1.2411	-1.42489	10	-1.32349	0.154326	0.604958	Binding_K27	-0.796825	0.0929136	0.364221	1	KRAS
A82Q	A83Q	82	83	-0.596535	-0.429723	-0.46541	-0.529542	-0.616769	-0.73984	-1.09268	-0.649202	-0.364741	-0.55323	10	-0.603768	0.20398	0.7996	Binding_K27	-0.363505	0.122808	0.481408	1	KRAS
A82R	A83R	82	83	-0.352779	-0.211814	-0.340741	-0.23817	-0.500476	-0.768264	-0.530959	-0.0958147	0.00340823	-0.181982	10	-0.321759	0.228957	0.89751	Binding_K27	-0.193719	0.137846	0.540356	1	KRAS
A82S	A83S	82	83	-1.07539	-0.799057	-0.763964	-0.989412	-1.05571	-0.882219	-1.11449	-0.755015	-0.800184	-0.765602	10	-0.900104	0.14417	0.565146	Binding_K27	-0.541917	0.086799	0.340252	1	KRAS
A82T	A83T	82	83	-0.436188	-0.610541	-0.523199	-0.52088	-0.526181	-0.686106	-0.654196	-0.536677	-0.301834	-0.577242	10	-0.537304	0.110064	0.431453	Binding_K27	-0.32349	0.0662655	0.259761	1	KRAS
A82V	A83V	82	83	0.575163	0.56298	0.770125	0.778781	0.804431	0.717937	0.528622	0.70073	0.57843	1.05953	10	0.707673	0.159699	0.626022	Binding_K27	0.426062	0.0961488	0.376903	1	KRAS
A82W	A83W	82	83	1.16987	1.39766	1.74053	0.907351	0.680882	0.830523	1.95838	1.13386	0.524093	1.05071	10	1.13939	0.452856	1.77519	Binding_K27	0.68598	0.272647	1.06878	1	KRAS
A82Y	A83Y	82	83	0.714838	-0.87356	0.502261	-0.217938	0.0929177	-1.15126	-0.110075	-0.8518	-0.687057	-0.545165	10	-0.312684	0.617982	2.42249	Binding_K27	-0.188255	0.372063	1.45849	1	KRAS
I83A	I84A	83	84	-0.841126	-0.680763	-0.851506	-0.918297	-0.855592	-0.806388	-0.901095	-0.93577	-0.821595	-0.812588	10	-0.842472	0.0722088	0.283059	Binding_K27	-0.50722	0.0434741	0.170419	1	KRAS
I83C	I84C	83	84	-0.655856	-0.647261	-0.613115	-0.755353	-0.788493	-0.634719	-0.684198	-0.581764	-0.693706	-0.589935	10	-0.66444	0.0676378	0.26514	Binding_K27	-0.400033	0.0407221	0.159631	1	KRAS
I83D	I84D	83	84	-0.9808	-0.956535	-0.953121	-0.751432	-1.10791	-0.920618	-1.07239	-0.980639	-1.32591	-1.10249	10	-1.01518	0.150635	0.59049	Binding_K27	-0.611203	0.0906915	0.355511	1	KRAS
I83E	I84E	83	84	-0.981523	-1.16327	-1.41482	-1.45984	-1.35839	-1.1286	-1.21021	-1.20403	-1.13732	-1.36974	10	-1.24277	0.151839	0.595209	Binding_K27	-0.748225	0.0914164	0.358352	1	KRAS
I83F	I84F	83	84	-0.415739	-0.387507	-0.364218	-0.471261	-0.62013	-0.552727	-0.423019	-0.499777	-0.429173	-0.520707	10	-0.468426	0.0800213	0.313684	Binding_K27	-0.282021	0.0481777	0.188857	1	KRAS
I83G	I84G	83	84	-0.920379	-1.03829	-1.10965	-1.09788	-1.1587	-1.20414	-1.07054	-0.965246	-1.25109	-1.10047	10	-1.09164	0.100894	0.395505	Binding_K27	-0.657233	0.0607444	0.238118	1	KRAS
I83H	I84H	83	84	-0.806153	-0.846548	-0.816133	-0.620605	-0.633492	-0.933152	-0.709011	-0.785244	-0.701747	-0.974445	10	-0.782653	0.118168	0.46322	Binding_K27	-0.471205	0.0711446	0.278887	1	KRAS
I83K	I84K	83	84	-0.662062	-0.491627	-0.426224	-0.576593	-0.823765	-0.580373	-0.551103	-0.545549	-0.265148	-0.46274	10	-0.538519	0.147317	0.577483	Binding_K27	-0.324221	0.0886939	0.34768	1	KRAS
I83L	I84L	83	84	-0.498896	-0.491232	-0.514279	-0.522496	-0.520978	-0.527716	-0.478337	-0.469576	-0.505356	-0.518679	10	-0.504754	0.0198404	0.0777742	Binding_K27	-0.303893	0.0119451	0.0468248	1	KRAS
I83M	I84M	83	84	-0.759113	-0.892212	-0.797867	-0.887414	-0.885654	-1.04021	-0.959824	-0.906491	-0.929788	-0.948962	10	-0.900754	0.0797667	0.312686	Binding_K27	-0.542309	0.0480244	0.188256	1	KRAS
I83N	I84N	83	84	-1.01452	-0.727628	-0.858931	-0.935741	-1.11997	-0.866078	-0.998066	-0.844165	-0.894729	-0.869963	10	-0.912979	0.109193	0.428036	Binding_K27	-0.549669	0.0657407	0.257704	1	KRAS
I83P	I84P	83	84	-1.16898	-0.961219	-1.11574	-1.21943	-0.909463	-0.988452	-1.09203	-1.10552	-1.12525	-1.16628	10	-1.08524	0.100124	0.392485	Binding_K27	-0.653378	0.0602805	0.2363	1	KRAS
I83Q	I84Q	83	84	-1.04201	-0.741874	-0.892441	-0.733058	-0.857532	-0.769423	-0.962917	-0.850174	-1.17514	-0.892714	10	-0.891729	0.13883	0.544215	Binding_K27	-0.536875	0.0835844	0.327651	1	KRAS
I83R	I84R	83	84	-0.352976	-0.356256	-0.355021	-0.334764	-0.39753	-0.359203	-0.432654	-0.408636	-0.3872	-0.50863	10	-0.389287	0.0516738	0.202561	Binding_K27	-0.234374	0.0311108	0.121954	1	KRAS
I83S	I84S	83	84	-0.90277	-0.78742	-0.880643	-0.832135	-0.872168	-0.876606	-0.898503	-0.879946	-0.975755	-0.851192	10	-0.875714	0.0490027	0.19209	Binding_K27	-0.527233	0.0295026	0.11565	1	KRAS
I83T	I84T	83	84	-0.726833	-0.584503	-0.756722	-0.734574	-0.340751	-0.619191	-0.765296	-0.512876	-0.710415	-0.666897	10	-0.641806	0.133616	0.523776	Binding_K27	-0.386406	0.0804451	0.315345	1	KRAS
I83V	I84V	83	84	-0.501333	-0.424557	-0.517388	-0.464376	-0.456529	-0.547937	-0.455939	-0.419728	-0.522291	-0.520831	10	-0.483091	0.0446084	0.174865	Binding_K27	-0.29085	0.026857	0.105279	1	KRAS
I83W	I84W	83	84	-0.548496	-0.530546	-0.534657	-0.442641	-0.573227	-0.54503	-0.491956	-0.582741	-0.557641	-0.469171	10	-0.527611	0.0456146	0.178809	Binding_K27	-0.317654	0.0274628	0.107654	1	KRAS
I83Y	I84Y	83	84	-0.744393	-0.880226	-0.840585	-1.03563	-1.03978	-0.962799	-0.873996	-0.623203	-0.974229	-0.86829	10	-0.884314	0.129684	0.508361	Binding_K27	-0.532411	0.0780777	0.306065	1	KRAS
N84D	N85D	84	85	0.275125	0.66851	0.265594	-0.912466	-0.772914	-0.592597	0.938816	-0.396139	0.51902	-0.148719	10	-0.015577	0.641324	2.51399	Binding_K27	-0.00937832	0.386116	1.51358	1	KRAS
N84I	N85I	84	85	-0.274399	-0.543362	-0.407363	0.0699573	-0.372049	0.345023	-0.4838	-0.623063	0.116768	-0.38773	10	-0.256002	0.321404	1.2599	Binding_K27	-0.154129	0.193505	0.75854	1	KRAS
N84S	N85S	84	85	-0.530936	0.133671	0.376344	0.369109	-0.0449176	-0.411739	-0.0586086	-0.769639	-0.479854	-0.533235	10	-0.194981	0.405434	1.5893	Binding_K27	-0.11739	0.244096	0.956855	1	KRAS
N84Y	N85Y	84	85	0.58775	-0.00544634	-0.59706	0.335911	0.354053	-0.636271	-0.115824	0.468771	0.305092	0.00420267	10	0.0701178	0.424537	1.66419	Binding_K27	0.0422152	0.255597	1.00194	1	KRAS
N85A	N86A	85	86	-0.0343257	-0.0754609	0.0279817	-0.194428	0.0280315	-0.74675	-0.192878	0.108788	-0.189232	-0.628292	10	-0.189657	0.283584	1.11165	Binding_K27	-0.114185	0.170735	0.669281	1	KRAS
N85C	N86C	85	86	-0.35042	-0.197662	-0.331673	-0.0579102	0.0166403	-0.73621	-0.182217	-0.194942	-0.158229	0.00242018	10	-0.21902	0.21961	0.86087	Binding_K27	-0.131864	0.132218	0.518296	1	KRAS
N85D	N86D	85	86	-1.09278	-0.599699	-1.01368	-1.07072	-1.31552	-0.910079	-0.72555	-1.09773	-1.01941	-1.03814	10	-0.988331	0.20194	0.791605	Binding_K27	-0.595035	0.12158	0.476595	1	KRAS
N85E	N86E	85	86	-0.9816	-0.970244	-0.858052	-0.656463	-0.653405	-0.654261	-1.0295	-0.875285	-0.703407	-0.483631	10	-0.786585	0.18093	0.709245	Binding_K27	-0.473572	0.108931	0.427009	1	KRAS
N85F	N86F	85	86	0.576585	1.6596	0.707153	2.06219	1.20226	1.27289	0.315947	0.766925	1.34413	1.2118	10	1.11195	0.527463	2.06766	Binding_K27	0.669461	0.317565	1.24485	1	KRAS
N85G	N86G	85	86	-0.348658	-0.361908	-0.357785	-0.332719	-0.364076	-0.31381	-0.248283	-0.290484	-0.25291	-0.300612	10	-0.317125	0.0434062	0.170152	Binding_K27	-0.190928	0.0261332	0.102442	1	KRAS
N85H	N86H	85	86	0.616883	0.769473	0.892933	0.250471	0.514242	0.779193	0.627151	0.74902	0.981464	0.622253	10	0.680308	0.205727	0.806449	Binding_K27	0.409587	0.12386	0.485531	1	KRAS
N85I	N86I	85	86	0.922196	1.03982	0.669867	0.557471	0.494874	0.734262	0.259861	0.699825	0.509157	0.722057	10	0.660939	0.222284	0.871354	Binding_K27	0.397925	0.133829	0.524608	1	KRAS
N85K	N86K	85	86	0.139123	-0.0429119	-0.551106	-0.4595	0.49798	-0.350236	-0.454318	-0.271613	0.119299	0.0963415	10	-0.127694	0.341132	1.33724	Binding_K27	-0.0768796	0.205382	0.805098	1	KRAS
N85L	N86L	85	86	1.9565	0.15642	0.891655	0.729874	1.28232	0.347534	1.94061	0.354098	0.949788	1.26308	10	0.987188	0.631459	2.47532	Binding_K27	0.594347	0.380177	1.49029	1	KRAS
N85M	N86M	85	86	0.559252	1.09741	1.35547	0.920977	0.692432	1.03446	1.26094	1.64412	1.16605	0.455541	10	1.01866	0.37053	1.45248	Binding_K27	0.613298	0.223082	0.87448	1	KRAS
N85P	N86P	85	86	0.317595	-0.425907	0.774202	0.520598	-0.0844554	-0.246455	1.17483	-0.0805627	-0.200832	0.261816	10	0.201083	0.506821	1.98674	Binding_K27	0.121064	0.305137	1.19614	1	KRAS
N85Q	N86Q	85	86	0.5217	0.706152	-0.292119	0.335699	0.994076	0.843415	0.410648	0.207701	0.113472	0.0407258	10	0.388147	0.392727	1.53949	Binding_K27	0.233688	0.236446	0.926867	1	KRAS
N85R	N86R	85	86	0.178326	0.183894	0.227145	-0.201313	0.0742001	0.145456	0.176068	-0.103724	0.0477543	-0.0161896	10	0.0711617	0.140658	0.551381	Binding_K27	0.0428437	0.0846849	0.331965	1	KRAS
N85S	N86S	85	86	-0.229684	-0.0555472	-0.16374	0.0212711	-0.15131	-0.0696181	-0.0736256	-0.130139	-0.0135745	-0.250077	10	-0.111604	0.08905	0.349076	Binding_K27	-0.0671927	0.0536135	0.210165	1	KRAS
N85T	N86T	85	86	-0.0604108	0.778677	0.49362	0.564268	0.484356	0.0892427	0.255201	0.828527	0.88681	-0.163245	10	0.415704	0.372853	1.46158	Binding_K27	0.250279	0.22448	0.879962	1	KRAS
N85V	N86V	85	86	-0.0809679	-0.232329	0.975024	0.12551	0.228619	-0.152081	0.159496	0.637248	1.04212	1.29014	10	0.399278	0.54672	2.14314	Binding_K27	0.24039	0.329159	1.2903	1	KRAS
N85W	N86W	85	86	2.65478	2.1515	2.24095	3.2094	2.22704	3.63793	1.96839	1.76629	2.88742	3.65217	10	2.63959	0.682224	2.67432	Binding_K27	1.58919	0.41074	1.6101	1	KRAS
N85Y	N86Y	85	86	1.24191	1.19615	1.02155	0.906101	1.0075	1.17574	1.40007	0.866984	0.998925	0.668309	10	1.04832	0.211249	0.828096	Binding_K27	0.631155	0.127185	0.498564	1	KRAS
T86A	T87A	86	87	-0.306739	-0.59254	-0.207175	-0.0982158	-0.418594	-0.365681	-0.302596	-0.0364789	-0.12594	-0.201643	10	-0.26556	0.166965	0.654505	Binding_K27	-0.159883	0.100523	0.394052	1	KRAS
T86C	T87C	86	87	0.543308	0.698352	1.87686	1.11871	0.352711	0.679453	0.688385	0.768288	0.528739	1.23332	10	0.848813	0.447587	1.75454	Binding_K27	0.511037	0.269475	1.05634	1	KRAS
T86G	T87G	86	87	-0.524774	-0.392904	-0.672135	-0.386103	-0.569439	-0.253345	-0.724411	-0.16059	-0.527983	-0.602043	10	-0.481373	0.180626	0.708055	Binding_K27	-0.289816	0.108748	0.426292	1	KRAS
T86I	T87I	86	87	0.177299	-0.20333	-0.553084	0.142027	-0.673424	0.159046	0.921343	-0.884116	-0.63758	-0.0439785	10	-0.15958	0.543851	2.1319	Binding_K27	-0.0960767	0.327431	1.28353	1	KRAS
T86N	T87N	86	87	1.35361	-1.685	-0.0364033	-0.01396	0.33035	1.07994	-0.335113	NA	-0.421613	-0.200185	9	0.00795902	0.885859	3.47257	Binding_K27	0.00479182	0.533341	2.0907	1	KRAS
T86P	T87P	86	87	-0.884461	-1.22544	-0.280887	-1.14463	-0.353769	-0.515122	-1.28885	-0.895263	-0.715481	-0.443483	10	-0.774738	0.370071	1.45068	Binding_K27	-0.46644	0.222805	0.873397	1	KRAS
T86Q	T87Q	86	87	-0.0170506	0.321174	0.442275	-0.248699	-0.0295299	NA	NA	NA	0.153989	0.463644	7	0.155115	0.268337	1.05188	Binding_K27	0.0933885	0.161555	0.633296	1	KRAS
T86R	T87R	86	87	-0.52651	-0.325161	-0.243996	-0.199317	-0.319975	-0.760973	-0.860141	-0.5105	-0.665414	-0.757466	10	-0.516945	0.237657	0.931615	Binding_K27	-0.311233	0.143084	0.560889	1	KRAS
T86S	T87S	86	87	-0.0350172	-0.228123	-0.0672747	-0.0412425	0.101723	-0.248157	-0.489628	-0.308158	-0.426703	-0.555123	10	-0.22977	0.218177	0.855256	Binding_K27	-0.138336	0.131356	0.514916	1	KRAS
T86V	T87V	86	87	-0.177211	0.171782	-0.14134	0.219994	-0.0409266	-0.0304132	-0.0445402	0.491571	0.0455797	0.294387	10	0.0788883	0.21135	0.828494	Binding_K27	0.0474956	0.127246	0.498804	1	KRAS
T86W	T87W	86	87	-0.54232	0.491806	0.245047	-0.0056625	-0.264312	0.67357	-0.22265	-0.327098	0.330248	-0.651633	10	-0.0273005	0.447515	1.75426	Binding_K27	-0.0164365	0.269431	1.05617	1	KRAS
K87A	K88A	87	88	-0.491264	-0.281247	-0.488494	-0.589406	-0.616908	-0.626348	-0.326207	-0.508508	-0.420726	-0.560602	10	-0.490971	0.1179	0.462169	Binding_K27	-0.295594	0.0709832	0.278254	1	KRAS
K87C	K88C	87	88	-0.523534	-0.285465	-0.0396998	-0.342245	-0.177554	-0.170316	-0.189438	-0.377385	-0.38712	-0.895703	10	-0.338846	0.2397	0.939624	Binding_K27	-0.204006	0.144314	0.565711	1	KRAS
K87D	K88D	87	88	-1.4526	-1.13693	-1.72739	-1.31819	-1.12806	-1.71829	-1.12566	-1.04557	-1.29161	-1.29762	10	-1.32419	0.241925	0.948347	Binding_K27	-0.797245	0.145654	0.570963	1	KRAS
K87E	K88E	87	88	-0.562563	-0.561066	-0.542638	-0.571935	-0.698129	-0.660074	-0.539633	-0.416337	-0.489197	-0.390821	10	-0.543239	0.0951171	0.372859	Binding_K27	-0.327063	0.0572663	0.224484	1	KRAS
K87G	K88G	87	88	-0.323795	-0.312878	-0.52139	-0.461151	-0.55866	-0.448007	-0.58175	-0.153243	-0.236482	-0.37507	10	-0.397243	0.14164	0.555227	Binding_K27	-0.239164	0.0852757	0.334281	1	KRAS
K87I	K88I	87	88	-1.0828	-0.949264	-0.800498	-1.31352	-0.258755	-0.361404	-0.788297	-1.27142	-0.697406	-0.131752	10	-0.765512	0.410803	1.61035	Binding_K27	-0.460885	0.247329	0.969528	1	KRAS
K87L	K88L	87	88	-0.357234	-0.619486	-0.312094	-0.371366	-0.371887	-0.312762	-0.29904	-0.414709	-0.36581	-0.321006	10	-0.374539	0.093266	0.365603	Binding_K27	-0.225496	0.0561518	0.220115	1	KRAS
K87M	K88M	87	88	-0.667865	-0.214854	-0.426011	-0.705818	-0.0357257	-0.290786	-0.0975425	-0.806857	-0.114968	-0.141387	10	-0.350182	0.283857	1.11272	Binding_K27	-0.210831	0.170899	0.669925	1	KRAS
K87N	K88N	87	88	-0.232097	-0.45208	-0.462641	-0.364797	-0.460728	-0.511467	-0.049143	-0.577679	-0.599028	-0.613775	10	-0.432344	0.176918	0.69352	Binding_K27	-0.260297	0.106516	0.417542	1	KRAS
K87P	K88P	87	88	-1.89071	-2.24506	NA	NA	-0.0146284	-2.56678	-1.48381	-1.81711	-2.21113	-1.01314	8	-1.65529	0.819646	3.21301	Binding_K27	-0.996588	0.493477	1.93443	1	KRAS
K87Q	K88Q	87	88	0.102572	-0.793053	0.0829405	-0.0906724	-0.353418	-0.106859	-0.398639	-0.503597	-0.61889	-0.534717	10	-0.321433	0.305351	1.19698	Binding_K27	-0.193523	0.18384	0.720653	1	KRAS
K87R	K88R	87	88	-0.518246	-0.543743	-0.689692	-0.535418	-0.516155	-0.464703	-0.4556	-0.442125	-0.60748	-0.577641	10	-0.53508	0.0757081	0.296776	Binding_K27	-0.322151	0.0455809	0.178677	1	KRAS
K87S	K88S	87	88	-0.896773	-0.555722	-0.926581	-1.08565	-0.741734	-0.687219	-0.607774	-0.487575	-0.787209	-0.653505	10	-0.742974	0.184522	0.723324	Binding_K27	-0.447316	0.111093	0.435485	1	KRAS
K87T	K88T	87	88	-1.53761	-1.47208	-1.21182	-1.20266	-1.80754	-1.56121	-0.891443	-0.792632	-0.334615	-1.57202	10	-1.23836	0.449871	1.7635	Binding_K27	-0.745569	0.27085	1.06173	1	KRAS
K87V	K88V	87	88	-0.848138	-0.870235	-0.667279	-0.792628	-0.497557	-0.615173	-0.586559	-0.679767	-0.718839	-0.800621	10	-0.70768	0.12107	0.474595	Binding_K27	-0.426066	0.0728917	0.285735	1	KRAS
K87W	K88W	87	88	-0.19276	-0.691051	-0.151427	-0.149588	-0.491048	-0.556338	-0.617662	-0.396809	-0.569711	-0.275207	10	-0.40916	0.204344	0.801028	Binding_K27	-0.246339	0.123027	0.482268	1	KRAS
K87Y	K88Y	87	88	-0.0403725	-0.509665	-0.156671	-0.394954	0.863905	-0.272318	-0.070062	-0.725997	-0.06103	0.586372	10	-0.0780791	0.480854	1.88495	Binding_K27	-0.0470084	0.289503	1.13485	1	KRAS
S88A	S89A	88	89	-0.250367	-0.926721	-0.650464	-0.468415	-0.541623	-1.15729	-0.763691	-0.963442	-1.06067	-0.149482	10	-0.693217	0.341567	1.33894	Binding_K27	-0.417359	0.205644	0.806125	1	KRAS
S88C	S89C	88	89	-1.24581	-0.997292	-0.888139	-1.0452	-1.13803	-0.33728	-1.04431	-0.219213	-1.3883	-0.435682	10	-0.873926	0.402094	1.57621	Binding_K27	-0.526157	0.242085	0.948974	1	KRAS
S88E	S89E	88	89	-0.780445	-1.3543	-0.606326	-0.0962897	-0.588377	-1.20367	-1.11266	-0.972047	-0.975942	-0.0423388	10	-0.773239	0.443882	1.74002	Binding_K27	-0.465537	0.267244	1.0476	1	KRAS
S88F	S89F	88	89	-2.00584	-1.83518	-1.64424	-1.96907	-1.57047	-1.03639	-1.94276	-1.10581	-2.15939	-1.59987	10	-1.6869	0.376506	1.4759	Binding_K27	-1.01562	0.22668	0.888585	1	KRAS
S88G	S89G	88	89	-0.0727183	-0.616254	-0.270715	-0.147106	-0.589299	-0.485288	-0.45226	-0.219894	-0.970917	-0.241649	10	-0.40661	0.2715	1.06428	Binding_K27	-0.244804	0.16346	0.640762	1	KRAS
S88L	S89L	88	89	0.242488	0.355339	0.531778	0.149801	0.291752	0.59025	1.00451	0.435466	0.404041	0.108794	10	0.411422	0.259248	1.01625	Binding_K27	0.247701	0.156083	0.611845	1	KRAS
S88P	S89P	88	89	-0.0460916	-0.388384	0.142696	0.0931665	-0.348908	0.653842	0.337772	0.418434	0.401675	0.709779	10	0.197398	0.379459	1.48748	Binding_K27	0.118846	0.228457	0.895553	1	KRAS
S88R	S89R	88	89	1.00259	0.251321	0.430652	1.05936	-0.219688	0.215575	0.421742	0.724463	-0.101469	-0.127015	10	0.365753	0.454872	1.7831	Binding_K27	0.220206	0.273861	1.07353	1	KRAS
S88V	S89V	88	89	0.144649	0.829402	0.0117016	0.650053	1.00893	0.472784	0.871749	1.0029	0.579688	-0.0814924	10	0.549036	0.403736	1.58264	Binding_K27	0.330553	0.243074	0.952849	1	KRAS
S88Y	S89Y	88	89	0.0956782	0.528958	-0.808377	1.17082	1.55407	-0.112532	0.792497	-0.509175	-0.599521	-1.13584	10	0.097658	0.893342	3.5019	Binding_K27	0.0587961	0.537847	2.10836	1	KRAS
F89A	F90A	89	90	-0.47735	-0.954194	-0.730195	-0.635733	-0.498625	-1.32703	-1.05028	-0.742856	-0.480682	-1.12737	10	-0.802432	0.298758	1.17113	Binding_K27	-0.483113	0.179871	0.705093	1	KRAS
F89C	F90C	89	90	-0.562728	-0.450203	-0.994087	-0.725137	-0.536797	-0.462198	-0.335434	-0.652175	-0.116464	-0.705713	10	-0.554094	0.239073	0.937165	Binding_K27	-0.333598	0.143936	0.56423	1	KRAS
F89D	F90D	89	90	-0.292034	-0.922012	-0.298979	-0.854201	-0.913297	-0.418749	-0.591946	-0.977829	-0.582074	-0.553551	10	-0.640467	0.261129	1.02363	Binding_K27	-0.3856	0.157216	0.616286	1	KRAS
F89E	F90E	89	90	0.0249559	-0.356126	-0.879865	0.33949	-0.0508944	-0.616277	-0.532462	0.175925	0.0317864	0.397143	10	-0.146632	0.429139	1.68222	Binding_K27	-0.0882816	0.258368	1.0128	1	KRAS
F89G	F90G	89	90	-0.192813	0.198774	-0.396147	-0.260689	-0.342219	-0.0862986	-0.280682	0.263024	0.113795	-0.33787	10	-0.132112	0.241907	0.948277	Binding_K27	-0.0795398	0.145643	0.57092	1	KRAS
F89H	F90H	89	90	-0.488878	-0.017336	0.684414	0.243805	0.582827	1.44383	0.613181	0.796762	0.642301	0.351212	10	0.485212	0.514664	2.01748	Binding_K27	0.292127	0.309859	1.21465	1	KRAS
F89I	F90I	89	90	0.0660365	-0.510841	-0.944002	-0.797041	-0.527458	-1.06358	-1.02043	-0.622085	-0.262497	0.0879055	10	-0.559399	0.418565	1.64078	Binding_K27	-0.336793	0.252002	0.987848	1	KRAS
F89L	F90L	89	90	-0.39075	-0.201115	-0.377789	-0.389548	-0.499131	-0.393154	-0.302592	-0.0831338	-0.420893	-0.202697	10	-0.32608	0.126813	0.497106	Binding_K27	-0.19632	0.0763491	0.299288	1	KRAS
F89M	F90M	89	90	-1.95925	-1.80867	-1.5225	-1.59419	NA	NA	-0.485166	-2.27096	-1.2135	-0.741522	8	-1.44947	0.606721	2.37835	Binding_K27	-0.872669	0.365283	1.43191	1	KRAS
F89N	F90N	89	90	-0.775159	-0.885155	-0.69281	-0.855403	-0.352456	-0.311444	-1.22625	-0.994995	0.497188	-0.721561	10	-0.631804	0.481557	1.8877	Binding_K27	-0.380385	0.289926	1.13651	1	KRAS
F89P	F90P	89	90	0.326749	0.545686	1.21445	0.822245	0.182977	0.649068	0.928102	0.314467	0.499575	0.490026	10	0.597335	0.314848	1.2342	Binding_K27	0.359632	0.189558	0.743066	1	KRAS
F89Q	F90Q	89	90	-0.843274	-0.877837	0.0638825	-0.221128	-0.0807695	-0.165508	-0.474782	-0.546175	-0.0541983	-1.18197	10	-0.438176	0.417976	1.63847	Binding_K27	-0.263809	0.251647	0.986457	1	KRAS
F89R	F90R	89	90	-0.928595	-0.70754	-0.728831	-0.731368	-1.1655	-1.12743	-0.820827	-0.216515	-0.608521	-0.734998	10	-0.777012	0.269187	1.05521	Binding_K27	-0.467809	0.162067	0.635302	1	KRAS
F89S	F90S	89	90	-0.41958	-0.430817	-0.47035	-0.425002	-0.422083	-0.497472	-0.371858	0.0878434	-0.407723	-0.51867	10	-0.387571	0.172651	0.676793	Binding_K27	-0.233341	0.103947	0.407471	1	KRAS
F89V	F90V	89	90	-0.0597198	-0.403393	-0.267311	-0.0330746	-0.232069	-0.307572	-0.307644	-0.708442	-0.337909	-0.320636	10	-0.297777	0.186819	0.732329	Binding_K27	-0.17928	0.112476	0.440907	1	KRAS
F89W	F90W	89	90	0.131145	0.029189	0.289555	0.105549	-0.221289	-0.250844	0.113013	0.182005	-0.0881475	0.0301012	10	0.0320277	0.172962	0.678009	Binding_K27	0.0192826	0.104133	0.408203	1	KRAS
F89Y	F90Y	89	90	-0.0155972	-0.705038	-0.219365	-0.112804	-0.325388	-0.141406	-0.280265	-0.244511	0.0997447	-0.0814361	10	-0.202607	0.21819	0.855304	Binding_K27	-0.121982	0.131364	0.514945	1	KRAS
E90D	E91D	90	91	0.086181	0.0212006	-0.492809	-0.165309	-0.0759543	-0.191903	-0.56327	-0.10624	-0.216286	0.329085	10	-0.13753	0.261439	1.02484	Binding_K27	-0.0828017	0.157402	0.617016	1	KRAS
E90F	E91F	90	91	-0.447379	NA	NA	NA	-0.221003	0.0698477	-0.175916	1.0978	-0.907864	0.107071	7	-0.068206	0.61821	2.42338	Binding_K27	-0.0410642	0.3722	1.45902	1	KRAS
E90G	E91G	90	91	1.0247	0.57806	0.257808	0.596053	-0.0380919	0.322085	-0.292647	0.317097	-0.148127	0.613355	10	0.32303	0.401658	1.5745	Binding_K27	0.194483	0.241822	0.947944	1	KRAS
E90H	E91H	90	91	0.496242	0.220423	0.776223	0.398177	0.739285	0.289909	0.707435	0.732131	0.379104	0.566078	10	0.530501	0.203534	0.797852	Binding_K27	0.319394	0.12254	0.480355	1	KRAS
E90I	E91I	90	91	0.321115	-1.08457	0.104161	0.195988	-0.356388	-0.368543	-0.414692	NA	NA	NA	7	-0.22899	0.482428	1.89112	Binding_K27	-0.137866	0.290451	1.13857	1	KRAS
E90P	E91P	90	91	-0.186876	0.269686	2.19745	0.735121	0.62659	1.24423	2.29594	-0.122274	1.08341	1.27198	10	0.941525	0.858348	3.36473	Binding_K27	0.566855	0.516778	2.02577	1	KRAS
E90R	E91R	90	91	-0.458372	-0.921683	-0.0666176	-0.469323	-0.765733	-0.69134	0.0549923	-0.597339	-0.454236	-0.798674	10	-0.516833	0.31296	1.2268	Binding_K27	-0.311165	0.188421	0.73861	1	KRAS
E90S	E91S	90	91	-1.398	-1.32044	-1.25075	-0.431906	-0.669479	-1.14108	-0.653204	-0.886363	-0.41924	-1.08664	10	-0.92571	0.364938	1.43056	Binding_K27	-0.557334	0.219715	0.861282	1	KRAS
E90V	E91V	90	91	0.460343	1.0061	0.990507	0.532901	0.793751	0.507955	0.578482	1.25998	0.893949	0.809445	10	0.783341	0.261958	1.02688	Binding_K27	0.471619	0.157715	0.618242	1	KRAS
E90W	E91W	90	91	0.233402	0.0299601	-0.558282	0.0201477	0.136538	0.317735	0.0832413	0.165681	0.427642	0.240301	10	0.109637	0.267053	1.04685	Binding_K27	0.0660079	0.160782	0.630266	1	KRAS
D91A	D92A	91	92	-0.0975185	0.0716995	-0.203275	-0.158707	0.248157	-0.107011	-0.0808601	0.0958933	0.0369884	0.0195943	10	-0.017504	0.136876	0.536553	Binding_K27	-0.0105385	0.0824076	0.323038	1	KRAS
D91E	D92E	91	92	-0.869346	-0.750421	-0.675874	-0.96116	-0.675972	-0.648606	-0.364942	-0.90346	-1.514	-0.960063	10	-0.832385	0.300344	1.17735	Binding_K27	-0.501146	0.180825	0.708836	1	KRAS
D91F	D92F	91	92	0.428223	-0.407759	-0.600737	0.0402273	0.654756	0.584383	0.0242248	0.145243	-0.553051	-0.233266	10	0.00822437	0.45505	1.7838	Binding_K27	0.00495157	0.273968	1.07395	1	KRAS
D91G	D92G	91	92	0.347122	0.207739	0.0475762	0.206045	0.0168173	0.472735	0.388772	0.142906	0.0426759	0.196109	10	0.20685	0.154957	0.607433	Binding_K27	0.124536	0.0932938	0.365712	1	KRAS
D91H	D92H	91	92	0.577531	NA	NA	NA	1.69665	1.25138	1.85748	-0.438633	1.39545	1.42687	7	1.10953	0.794413	3.1141	Binding_K27	0.668006	0.478285	1.87488	1	KRAS
D91I	D92I	91	92	0.870303	0.224522	0.305973	0.980105	0.762696	1.14503	1.23009	0.149304	0.470278	0.518937	10	0.665723	0.387132	1.51756	Binding_K27	0.400806	0.233077	0.913663	1	KRAS
D91N	D92N	91	92	0.598985	0.550012	-0.840011	-0.578659	0.0717961	1.43651	0.108218	0.437633	-1.87397	-0.311524	10	-0.0401015	0.916905	3.59427	Binding_K27	-0.0241436	0.552033	2.16397	1	KRAS
D91R	D92R	91	92	-0.054145	-0.207923	-0.432087	-0.451495	-0.139253	0.13513	-0.094534	-0.136559	0.0327728	-0.249697	10	-0.159779	0.185615	0.72761	Binding_K27	-0.0961967	0.111751	0.438066	1	KRAS
D91S	D92S	91	92	0.143153	-0.308422	-1.08214	NA	NA	-0.556834	-0.139528	-0.172543	-0.228856	-0.455036	8	-0.350026	0.363561	1.42516	Binding_K27	-0.210737	0.218886	0.858032	1	KRAS
D91T	D92T	91	92	0.0981556	0.0130435	0.196874	-0.949366	0.384656	0.516194	-1.90915	-0.624618	-0.0535376	0.249337	10	-0.207842	0.747763	2.93123	Binding_K27	-0.125133	0.450199	1.76478	1	KRAS
D91V	D92V	91	92	0.440095	0.684776	0.336861	0.598068	-0.0991553	0.178277	0.311391	0.670685	0.410467	0.433074	10	0.396454	0.237215	0.929883	Binding_K27	0.238689	0.142818	0.559847	1	KRAS
D91W	D92W	91	92	-1.19207	0.0340083	-0.406813	-0.716346	-0.245471	-0.520994	-0.608895	-0.642293	-1.28064	-0.518692	10	-0.609821	0.395263	1.54943	Binding_K27	-0.367149	0.237972	0.932851	1	KRAS
D91Y	D92Y	91	92	-0.289122	0.854886	-0.464949	-1.1987	0.715891	-0.611729	1.47048	0.69256	-0.417553	0.407037	10	0.115881	0.83012	3.25407	Binding_K27	0.0697673	0.499783	1.95915	1	KRAS
I92A	I93A	92	93	-0.864714	0.301049	-0.30459	0.58652	-0.573349	0.0881313	-0.246811	-0.591446	-0.557868	-0.691163	10	-0.285424	0.471006	1.84634	Binding_K27	-0.171843	0.283574	1.11161	1	KRAS
I92C	I93C	92	93	-0.305822	-0.22204	0.760567	-0.47637	0.415696	0.384038	-0.741056	0.0917892	0.185574	-0.242011	10	-0.0149635	0.461503	1.80909	Binding_K27	-0.00900892	0.277853	1.08918	1	KRAS
I92F	I93F	92	93	-0.505434	-0.41293	-0.70816	-0.700007	-0.807962	-0.345543	-0.639519	-0.330757	-0.578535	-0.384633	10	-0.541348	0.17001	0.666439	Binding_K27	-0.325925	0.102356	0.401237	1	KRAS
I92G	I93G	92	93	0.211092	1.14961	0.867118	0.325072	1.23871	0.82453	1.26702	0.601604	0.677978	0.857185	10	0.801991	0.360208	1.41202	Binding_K27	0.482848	0.216867	0.85012	1	KRAS
I92L	I93L	92	93	-1.14894	-0.69846	-0.70832	-1.00907	-0.652845	-0.448026	-0.335852	-0.312963	-0.962212	-0.612642	10	-0.688933	0.282925	1.10907	Binding_K27	-0.41478	0.170338	0.667726	1	KRAS
I92M	I93M	92	93	-1.07681	-0.734966	NA	NA	NA	-0.670108	-1.35223	-1.31006	-0.846103	-1.49709	7	-1.06962	0.327115	1.28229	Binding_K27	-0.643978	0.196943	0.772017	1	KRAS
I92N	I93N	92	93	-0.0219909	0.226795	0.440341	0.46493	0.497402	0.143439	0.256746	0.180315	1.02892	-0.000820993	10	0.321608	0.307817	1.20664	Binding_K27	0.193628	0.185325	0.726472	1	KRAS
I92P	I93P	92	93	1.95327	0.986558	-1.42099	0.984199	1.5544	-0.719884	-0.388264	0.98569	0.275069	0.998612	10	0.520866	1.06422	4.17173	Binding_K27	0.313593	0.640724	2.51164	1	KRAS
I92Q	I93Q	92	93	1.28566	1.27908	1.2831	1.29303	1.24374	NA	NA	NA	1.29153	1.27307	7	1.27846	0.0167894	0.0658146	Binding_K27	0.769709	0.0101083	0.0396244	1	KRAS
I92R	I93R	92	93	0.73579	1.35327	1.46759	2.26105	1.80563	1.39184	1.67669	1.6108	0.877231	1.96662	10	1.51465	0.464019	1.81895	Binding_K27	0.911912	0.279368	1.09512	1	KRAS
I92S	I93S	92	93	0.55243	0.303519	-0.300005	1.25415	0.759941	-0.261256	0.499438	1.18039	0.580138	1.40916	10	0.597791	0.586656	2.29969	Binding_K27	0.359907	0.353203	1.38456	1	KRAS
I92T	I93T	92	93	-0.159869	0.11349	0.233347	0.160231	-0.189039	-0.0736603	-0.347687	0.0772845	0.0606719	-0.536503	10	-0.0661733	0.243655	0.955129	Binding_K27	-0.0398403	0.146695	0.575046	1	KRAS
I92V	I93V	92	93	0.0392572	-0.0930262	-0.254359	-0.0387056	-0.185772	-0.203087	-0.331517	-0.11907	0.0182615	0.0618852	10	-0.110613	0.132514	0.519454	Binding_K27	-0.066596	0.0797813	0.312743	1	KRAS
I92W	I93W	92	93	-0.0090591	0.801062	0.161087	0.847279	-0.685522	1.43816	-0.0290253	0.0130581	-0.180281	0.271309	10	0.262807	0.609217	2.38813	Binding_K27	0.158226	0.366786	1.4378	1	KRAS
H93C	H94C	93	94	-1.68717	-2.04586	-2.72747	-1.77046	NA	NA	NA	-3.05608	-3.05029	-2.58655	7	-2.4177	0.580664	2.2762	Binding_K27	-1.4556	0.349595	1.37041	1	KRAS
H93E	H94E	93	94	0.14348	-0.105292	0.227175	-0.810136	0.544937	-0.0699583	-0.141518	-0.0416559	-0.551782	0.323209	10	-0.0481541	0.401242	1.57287	Binding_K27	-0.0289917	0.241572	0.946962	1	KRAS
H93G	H94G	93	94	-1.03656	-1.1814	-0.34583	-0.307493	-0.517436	-0.654385	-0.530445	-0.819686	-1.27039	-0.746863	10	-0.741049	0.335607	1.31558	Binding_K27	-0.446157	0.202056	0.79206	1	KRAS
H93L	H94L	93	94	-0.609727	-0.739157	-0.136767	-1.19243	-0.783391	-1.39988	-0.577521	-1.14539	-0.830191	-0.642393	10	-0.805685	0.36334	1.42429	Binding_K27	-0.485072	0.218753	0.85751	1	KRAS
H93M	H94M	93	94	-1.01684	-0.768921	-0.475073	-0.410298	-1.09917	-0.498499	-0.51125	-0.510516	-0.837956	0.066005	10	-0.606252	0.338138	1.3255	Binding_K27	-0.365	0.20358	0.798032	1	KRAS
H93P	H94P	93	94	1.42514	-0.196318	-0.335783	0.494184	1.5721	-0.845108	0.739492	-1.11579	0.701545	-0.138	10	0.230147	0.905882	3.55106	Binding_K27	0.138562	0.545396	2.13795	1	KRAS
H93Q	H94Q	93	94	-0.238633	0.418458	0.417337	-0.1446	-0.0375752	-0.347667	-1.14248	-0.0788674	-0.757989	-0.457147	10	-0.236917	0.481103	1.88592	Binding_K27	-0.142638	0.289653	1.13544	1	KRAS
H93R	H94R	93	94	-0.479268	-0.252021	-0.511487	-0.67043	-0.880294	-0.524838	-0.694857	-0.779073	-0.604887	-0.540477	10	-0.593763	0.17541	0.687606	Binding_K27	-0.357482	0.105607	0.413981	1	KRAS
H93S	H94S	93	94	-0.707415	-0.0361876	-0.841312	-1.82579	-1.1846	0.158869	-1.4463	-0.1382	-0.819471	-1.27471	10	-0.811511	0.649218	2.54494	Binding_K27	-0.488579	0.390869	1.53221	1	KRAS
H93W	H94W	93	94	-0.204638	-0.256441	-0.00155204	-0.0183549	-0.612217	-1.28349	-0.315797	0.830393	0.593787	-0.590259	10	-0.185857	0.60323	2.36466	Binding_K27	-0.111897	0.363181	1.42367	1	KRAS
H94A	H95A	94	95	-0.626738	-0.965282	-0.757241	-0.0232575	-1.24971	-1.82585	-0.462644	-0.928992	-1.18252	-0.440222	10	-0.846246	0.505736	1.98249	Binding_K27	-0.509491	0.304484	1.19358	1	KRAS
H94C	H95C	94	95	-0.270985	-0.0345084	1.41818	0.381532	0.42892	0.345181	-0.119665	-0.830012	-0.518355	-1.00995	10	-0.020966	0.708839	2.77865	Binding_K27	-0.0126228	0.426764	1.67292	1	KRAS
H94D	H95D	94	95	-0.696464	-1.1028	-0.604837	-0.776673	-0.512488	-0.0227322	-0.665425	-0.561074	-1.13472	-0.779654	10	-0.685687	0.31355	1.22912	Binding_K27	-0.412825	0.188776	0.740003	1	KRAS
H94F	H95F	94	95	-0.065467	-1.23351	-0.731588	-1.04604	-0.029106	-0.742454	-1.06757	-0.777947	-0.959542	-1.06999	10	-0.772321	0.415404	1.62838	Binding_K27	-0.464985	0.250098	0.980386	1	KRAS
H94G	H95G	94	95	0.0618121	0.0338917	-0.0238116	0.0665398	-0.0555994	-0.700925	-0.122215	-0.333603	-0.546792	-0.178094	10	-0.17988	0.266189	1.04346	Binding_K27	-0.108298	0.160262	0.628228	1	KRAS
H94I	H95I	94	95	-0.073994	-0.438667	-0.399993	-0.317907	-0.32295	0.684271	0.103985	0.80875	-0.370143	0.704186	10	0.0377537	0.507171	1.98811	Binding_K27	0.0227301	0.305348	1.19696	1	KRAS
H94K	H95K	94	95	-1.1259	-0.530119	-0.960987	-0.501796	-0.401417	-0.0728545	-0.165524	-0.761267	-0.550159	-0.809317	10	-0.587934	0.333057	1.30559	Binding_K27	-0.353972	0.200521	0.786042	1	KRAS
H94L	H95L	94	95	-0.386487	-0.0263164	-0.240073	-0.189273	-0.207042	-0.553348	-0.0331848	-0.173903	-0.205273	-0.0762647	10	-0.209117	0.161446	0.632869	Binding_K27	-0.125901	0.0972005	0.381026	1	KRAS
H94N	H95N	94	95	0.448087	-0.321066	-0.386221	-0.336533	-0.499084	-0.353493	-0.795987	-0.41931	-0.499586	-1.03576	10	-0.419896	0.381374	1.49498	Binding_K27	-0.252803	0.22961	0.900072	1	KRAS
H94P	H95P	94	95	0.147485	0.978484	-0.624653	1.08166	0.11758	0.751038	2.39838	1.57421	0.817155	-0.964366	10	0.627697	1.0003	3.92116	Binding_K27	0.377912	0.602239	2.36078	1	KRAS
H94Q	H95Q	94	95	-0.349047	-0.30642	-0.357566	-0.27642	-0.424859	-0.0823022	-0.435199	-0.44582	-0.425101	-0.220828	10	-0.332356	0.11561	0.453189	Binding_K27	-0.200099	0.069604	0.272848	1	KRAS
H94R	H95R	94	95	-0.646378	-0.459445	-0.390274	-0.518377	-0.222585	-0.459541	-0.554819	-0.536665	-0.529812	-0.347421	10	-0.466532	0.120813	0.473587	Binding_K27	-0.280881	0.0727368	0.285128	1	KRAS
H94S	H95S	94	95	-0.0919349	-0.647237	-0.199677	-0.296837	-1.02356	-0.501055	-0.468657	-0.764356	-0.665141	-0.748013	10	-0.540647	0.286144	1.12168	Binding_K27	-0.325502	0.172276	0.675322	1	KRAS
H94T	H95T	94	95	-0.357854	-0.345784	-0.511085	-0.473892	-1.18316	-0.63622	-0.348894	-1.09075	0.0594386	-0.924525	10	-0.581273	0.384277	1.50637	Binding_K27	-0.349962	0.231358	0.906924	1	KRAS
H94V	H95V	94	95	0.874416	0.211822	0.659086	0.236608	-0.0553026	-0.144813	0.481782	-0.427909	0.0551296	0.217134	10	0.210795	0.386572	1.51536	Binding_K27	0.126912	0.23274	0.91234	1	KRAS
H94W	H95W	94	95	0.076229	0.90784	-0.168721	-0.210258	0.129876	-0.0490983	-0.0512261	0.479648	0.501727	-0.735053	10	0.0880964	0.45571	1.78638	Binding_K27	0.0530394	0.274365	1.07551	1	KRAS
H94Y	H95Y	94	95	-0.0741789	-0.328817	0.00618155	-0.118752	-0.00809452	-0.0336879	-0.492195	0.284077	-0.378523	-0.404668	10	-0.154866	0.240167	0.941454	Binding_K27	-0.0932386	0.144595	0.566813	1	KRAS
Y95A	Y96A	95	96	-0.174787	-0.594326	-0.168937	0.149337	-0.289471	0.392679	0.284889	-0.448793	-0.326359	-1.13879	10	-0.231456	0.450039	1.76415	Binding_K27	-0.139351	0.270951	1.06213	1	KRAS
Y95C	Y96C	95	96	-0.158328	-0.340159	-0.302443	0.240905	-0.580681	-0.356984	-0.443317	-0.0543199	-0.774514	-0.302048	10	-0.307189	0.279254	1.09468	Binding_K27	-0.184946	0.168128	0.659062	1	KRAS
Y95E	Y96E	95	96	-0.899424	-0.699361	-0.0161425	0.142467	-0.680026	-0.90408	-0.196545	0.313137	0.299788	-1.09097	10	-0.373116	0.53986	2.11625	Binding_K27	-0.224638	0.325029	1.27411	1	KRAS
Y95F	Y96F	95	96	-0.813281	-1.27974	-1.02071	-1.30303	-1.30275	-1.04793	-1.67295	-0.792845	-0.713161	-1.01871	10	-1.09651	0.295256	1.1574	Binding_K27	-0.660166	0.177762	0.696828	1	KRAS
Y95G	Y96G	95	96	0.732586	1.40841	1.86469	1.68047	0.623424	1.59362	1.42188	0.39308	0.959818	0.744064	10	1.1422	0.511475	2.00498	Binding_K27	0.687677	0.307939	1.20712	1	KRAS
Y95H	Y96H	95	96	0.228716	0.215876	-0.0374469	0.0760537	-0.941588	0.161453	0.19394	-0.591543	-0.216206	0.437968	10	-0.0472776	0.424591	1.6644	Binding_K27	-0.028464	0.25563	1.00207	1	KRAS
Y95K	Y96K	95	96	-0.0836943	0.134878	0.671294	0.403888	2.78871	1.95188	2.436	2.62625	0.1285	1.56381	10	1.26215	1.13474	4.44819	Binding_K27	0.759892	0.683184	2.67808	1	KRAS
Y95L	Y96L	95	96	-1.37879	-0.986477	-0.924625	-0.0866318	-0.268331	-0.940592	-0.551185	-0.672194	-0.7958	-1.19165	10	-0.779628	0.39779	1.55934	Binding_K27	-0.469383	0.239494	0.938817	1	KRAS
Y95N	Y96N	95	96	1.76588	2.37014	2.45538	1.32611	0.73945	1.75025	2.79804	-0.0544189	0.796618	-1.00613	10	1.29413	1.19558	4.68666	Binding_K27	0.779147	0.71981	2.82165	1	KRAS
Y95Q	Y96Q	95	96	-0.139352	-0.466077	0.422081	0.551913	-0.421432	0.0248929	-0.561648	-0.758699	-0.409295	-0.741428	10	-0.249904	0.457216	1.79229	Binding_K27	-0.150458	0.275272	1.07907	1	KRAS
Y95R	Y96R	95	96	0.183535	-0.119889	0.685449	-0.615605	-0.469599	-0.649216	-0.219931	-0.337601	0.479531	-0.325999	10	-0.138933	0.452698	1.77458	Binding_K27	-0.0836459	0.272552	1.0684	1	KRAS
Y95S	Y96S	95	96	0.887917	-0.132979	0.36339	0.89971	0.387404	0.87705	0.916399	0.61377	0.0609899	0.836539	10	0.571019	0.383884	1.50482	Binding_K27	0.343788	0.231121	0.905996	1	KRAS
Y95T	Y96T	95	96	-0.485051	0.395102	0.410409	-0.104847	0.417148	0.42217	0.381916	0.167343	0.67115	0.617899	10	0.289324	0.34834	1.36549	Binding_K27	0.174191	0.209722	0.822111	1	KRAS
Y95V	Y96V	95	96	0.0304691	-0.273186	-0.462606	-0.914864	-0.908157	-0.778961	-0.641006	-0.359701	-0.159324	-0.15275	10	-0.462008	0.335417	1.31483	Binding_K27	-0.278157	0.201941	0.79161	1	KRAS
Y95W	Y96W	95	96	-0.928491	-0.92794	-0.843765	-0.888755	-0.96928	-1.08769	-1.04445	-0.963812	-0.873954	-0.817348	10	-0.934548	0.0852564	0.334205	Binding_K27	-0.562655	0.0513295	0.201212	1	KRAS
R96A	R97A	96	97	-0.454086	-0.304175	-0.310971	-0.501725	-0.0451033	-0.15303	-0.232117	-0.320939	-0.282941	-0.261829	10	-0.286692	0.131727	0.516372	Binding_K27	-0.172606	0.079308	0.310887	1	KRAS
R96C	R97C	96	97	-0.8319	-1.4239	-0.768892	-1.49521	-1.28489	-1.06626	-1.09954	-0.823777	-0.946347	-0.818989	10	-1.05597	0.266129	1.04322	Binding_K27	-0.635758	0.160226	0.628084	1	KRAS
R96D	R97D	96	97	-0.0543998	1.22986	-0.363359	0.165062	0.788563	0.228981	0.530474	0.132018	0.740383	0.493292	10	0.389087	0.462541	1.81316	Binding_K27	0.234254	0.278478	1.09163	1	KRAS
R96E	R97E	96	97	0.0902032	-0.154964	-0.291262	-0.0284417	0.138006	-0.260849	-0.131609	0.178839	0.232125	-0.249753	10	-0.0477705	0.196532	0.770406	Binding_K27	-0.0287608	0.118324	0.463831	1	KRAS
R96F	R97F	96	97	-2.0834	-2.3601	-1.17533	-1.14372	-0.73387	-1.31055	-1.10126	-1.25635	-1.30893	-2.27254	10	-1.4746	0.555835	2.17887	Binding_K27	-0.887802	0.334646	1.31181	1	KRAS
R96G	R97G	96	97	0.286593	0.614016	0.22707	0.178249	0.0957084	0.294844	0.398022	0.382685	-0.00257401	0.0566652	10	0.253128	0.184369	0.722726	Binding_K27	0.152398	0.111001	0.435125	1	KRAS
R96H	R97H	96	97	-0.463418	0.0597481	-0.411328	-0.751869	0.244525	-0.521921	0.0152296	0.0661212	-0.574813	-0.0585439	10	-0.239627	0.341443	1.33846	Binding_K27	-0.14427	0.205569	0.805832	1	KRAS
R96I	R97I	96	97	-1.16447	-1.59443	-2.35502	-1.24924	-2.05455	-2.32736	-1.88494	-2.91748	-3.20276	-2.03272	10	-2.0783	0.658604	2.58173	Binding_K27	-1.25126	0.39652	1.55436	1	KRAS
R96K	R97K	96	97	-0.808098	-0.642845	-1.16842	-0.529389	-0.437729	-1.00337	-0.279733	-0.722848	-0.688594	-0.556676	10	-0.68377	0.262357	1.02844	Binding_K27	-0.411671	0.157955	0.619183	1	KRAS
R96L	R97L	96	97	-1.55168	-1.66719	-1.1992	-1.21528	-2.32535	-2.17502	-3.63866	-2.37362	-2.59095	-2.44604	10	-2.1183	0.740746	2.90372	Binding_K27	-1.27535	0.445974	1.74822	1	KRAS
R96M	R97M	96	97	-3.16319	-2.97432	-1.99768	-1.25495	-1.93649	-1.47183	-1.58587	-1.16307	-1.62869	-2.40194	10	-1.9578	0.690731	2.70766	Binding_K27	-1.17872	0.415862	1.63018	1	KRAS
R96N	R97N	96	97	-0.347663	0.113162	-0.097195	-0.057078	-0.141119	0.209644	-0.586818	-0.367495	0.48111	0.798651	10	0.000519937	0.416194	1.63148	Binding_K27	0.000313034	0.250574	0.982252	1	KRAS
R96P	R97P	96	97	0.893459	1.24023	0.555357	2.27396	0.612121	1.29134	0.583526	0.409857	0.674462	0.21796	10	0.875228	0.597091	2.3406	Binding_K27	0.52694	0.359485	1.40918	1	KRAS
R96Q	R97Q	96	97	0.44772	-0.286424	-0.511493	-0.168418	-0.36789	0.00630591	-0.442296	0.408292	0.212938	-0.0270284	10	-0.0728294	0.34371	1.34734	Binding_K27	-0.0438477	0.206934	0.811182	1	KRAS
R96S	R97S	96	97	0.0610355	-0.160648	0.048784	-0.00228219	-0.116142	-0.0090931	0.120475	-0.134039	-0.17715	-0.169021	10	-0.0538082	0.110034	0.431334	Binding_K27	-0.0323958	0.0662473	0.25969	1	KRAS
R96T	R97T	96	97	-0.497802	-0.616379	-0.332783	-0.025289	-0.503717	-0.415038	-0.68981	-0.216046	0.0361015	-0.562533	10	-0.38233	0.245765	0.963398	Binding_K27	-0.230186	0.147965	0.580024	1	KRAS
R96V	R97V	96	97	-1.65598	-1.27322	-1.71273	-1.41176	-1.43574	-2.21689	-2.52556	-2.11928	-1.0909	-1.85177	10	-1.72938	0.453025	1.77586	Binding_K27	-1.04119	0.272749	1.06918	1	KRAS
R96W	R97W	96	97	-0.69469	-0.8672	-0.96065	-0.693226	-0.819925	-0.664963	-0.518053	-1.01787	-0.530968	-0.839114	10	-0.760666	0.168933	0.662216	Binding_K27	-0.457967	0.101708	0.398694	1	KRAS
R96Y	R97Y	96	97	-1.08482	-0.463944	-0.0447324	-0.36231	-0.969972	-1.01025	0.0453691	-0.322892	0.374042	-0.356494	10	-0.4196	0.482984	1.8933	Binding_K27	-0.252625	0.290786	1.13988	1	KRAS
E97A	E98A	97	98	0.323122	0.228218	-0.0125096	0.454099	0.153657	0.423474	0.209752	0.279796	0.43668	0.401107	10	0.28974	0.149132	0.584596	Binding_K27	0.174441	0.0897864	0.351963	1	KRAS
E97C	E98C	97	98	0.870221	0.562844	0.635198	0.0254551	1.43677	1.38328	1.23091	-0.133612	1.17385	0.634069	10	0.781898	0.543167	2.12922	Binding_K27	0.47075	0.32702	1.28192	1	KRAS
E97D	E98D	97	98	-0.205164	-0.13674	0.00172195	-0.108261	-0.117281	-0.111595	-0.16006	0.0216581	-0.104787	-0.279564	10	-0.120007	0.088147	0.345536	Binding_K27	-0.0722516	0.0530699	0.208034	1	KRAS
E97F	E98F	97	98	1.41552	2.15632	1.14465	0.561378	0.669099	0.560283	0.233978	1.07573	-0.420486	1.7853	10	0.918177	0.759088	2.97563	Binding_K27	0.552798	0.457018	1.79151	1	KRAS
E97G	E98G	97	98	0.469505	0.393369	0.44167	0.313952	0.309043	0.213533	0.349917	0.549643	0.464045	0.508538	10	0.401321	0.104257	0.408686	Binding_K27	0.24162	0.0627688	0.246054	1	KRAS
E97H	E98H	97	98	0.955628	0.669017	1.42078	0.810511	0.715498	1.35366	1.01563	0.513364	0.684704	0.484888	10	0.862369	0.323675	1.26881	Binding_K27	0.519199	0.194872	0.763898	1	KRAS
E97I	E98I	97	98	1.4911	1.29074	1.89252	1.33124	1.41541	1.22758	1.12929	0.823096	1.6678	0.952226	10	1.3221	0.318877	1.25	Binding_K27	0.795985	0.191984	0.752576	1	KRAS
E97K	E98K	97	98	0.746038	0.168022	0.618828	1.05868	0.785013	0.657651	0.943449	0.893444	0.585174	-0.221675	10	0.623462	0.384442	1.50701	Binding_K27	0.375362	0.231457	0.907313	1	KRAS
E97L	E98L	97	98	1.01587	0.603316	0.833596	0.763082	1.11715	1.35636	1.39261	0.983356	1.4679	1.11032	10	1.06436	0.284067	1.11354	Binding_K27	0.640807	0.171026	0.670421	1	KRAS
E97M	E98M	97	98	-0.154342	0.390789	0.0522585	0.261157	-0.492686	-0.0483428	0.00585967	0.246921	0.0868769	-0.122827	10	0.0225664	0.251902	0.987457	Binding_K27	0.0135863	0.151661	0.594509	1	KRAS
E97N	E98N	97	98	-0.260612	0.272777	-0.118008	-1.0667	-0.293426	0.0662078	0.298666	-0.0552229	-0.443883	-0.0821616	10	-0.168236	0.394065	1.54473	Binding_K27	-0.101289	0.237251	0.930024	1	KRAS
E97P	E98P	97	98	0.808573	0.238039	0.303405	0.71035	1.37358	-0.128954	0.290023	1.66391	0.375119	0.545555	10	0.61796	0.545972	2.14021	Binding_K27	0.37205	0.328708	1.28854	1	KRAS
E97Q	E98Q	97	98	0.325309	-0.129233	0.200359	0.296656	0.127683	0.122444	0.263269	0.132439	0.057224	0.412464	10	0.180861	0.154601	0.606038	Binding_K27	0.10889	0.0930795	0.364872	1	KRAS
E97R	E98R	97	98	-0.268082	-0.0576211	-0.0224536	0.065998	-0.0766131	-0.0501667	-0.111881	-0.0145318	-0.200133	-0.199694	10	-0.0935179	0.102001	0.399844	Binding_K27	-0.0563034	0.0614108	0.240731	1	KRAS
E97S	E98S	97	98	0.212679	0.0208756	0.258469	0.358662	0.0428582	0.24961	0.150746	0.309548	0.116657	0.0679334	10	0.178804	0.116579	0.456988	Binding_K27	0.107651	0.0701874	0.275135	1	KRAS
E97T	E98T	97	98	-0.139916	0.291329	-0.0844373	-0.132293	0.320783	0.128327	0.0661438	0.381595	0.236013	0.194007	10	0.126155	0.192247	0.753607	Binding_K27	0.0759531	0.115744	0.453718	1	KRAS
E97V	E98V	97	98	1.44934	1.79144	1.07527	1.46147	0.991181	1.57838	2.05078	0.840081	1.49266	1.42415	10	1.41547	0.366308	1.43593	Binding_K27	0.852202	0.22054	0.864516	1	KRAS
E97W	E98W	97	98	0.771394	0.92782	1.05133	2.17769	1.75497	1.96534	1.38288	1.3669	1.04646	0.960068	10	1.34048	0.480112	1.88204	Binding_K27	0.807054	0.289057	1.1331	1	KRAS
E97Y	E98Y	97	98	1.34584	0.787711	-0.12232	-1.01671	0.90079	0.112018	-0.279593	-0.133428	0.389522	-0.178307	10	0.180552	0.687822	2.69626	Binding_K27	0.108703	0.414111	1.62331	1	KRAS
Q98A	Q99A	98	99	-0.316724	-0.517895	-0.429634	-0.17051	-0.856643	0.125407	0.847465	-1.02103	0.227459	0.211547	10	-0.190056	0.560529	2.19727	Binding_K27	-0.114425	0.337473	1.32289	1	KRAS
Q98C	Q99C	98	99	0.429109	0.789441	0.625483	-0.70999	-0.573131	-0.533717	-1.11029	-0.131286	0.337405	-0.699848	10	-0.157683	0.660049	2.58739	Binding_K27	-0.0949347	0.397389	1.55777	1	KRAS
Q98D	Q99D	98	99	0.585186	-0.317471	-0.171463	0.189301	-1.09936	-1.32412	-0.600429	0.85116	0.677496	-0.615187	10	-0.182488	0.749797	2.93921	Binding_K27	-0.109869	0.451424	1.76958	1	KRAS
Q98E	Q99E	98	99	-0.772329	-0.641151	-0.729709	-0.968374	-0.970573	-0.812715	-0.936737	-0.441381	-1.427	-0.478737	10	-0.817871	0.284605	1.11565	Binding_K27	-0.492408	0.171349	0.671689	1	KRAS
Q98F	Q99F	98	99	-0.371184	-0.584372	-0.545801	-0.430543	-0.451398	-0.618776	-1.19561	-0.754655	-0.763761	-1.28078	10	-0.699688	0.312029	1.22315	Binding_K27	-0.421255	0.18786	0.736412	1	KRAS
Q98G	Q99G	98	99	0.248743	0.0681638	-0.167572	0.67789	-0.509956	0.455879	0.698655	0.595309	0.0595788	0.5515	10	0.267819	0.402072	1.57612	Binding_K27	0.161243	0.242072	0.948922	1	KRAS
Q98H	Q99H	98	99	-0.312897	-0.0486222	-0.275486	-0.0585618	-0.146446	-0.357836	-0.184864	0.408318	0.223446	-0.202954	10	-0.0955903	0.242607	0.951021	Binding_K27	-0.0575512	0.146064	0.572573	1	KRAS
Q98I	Q99I	98	99	-1.70632	-0.869199	-1.41926	-1.51804	-0.694094	-0.996413	-1.25935	-0.902674	-1.31949	-1.26169	10	-1.19465	0.320092	1.25476	Binding_K27	-0.719255	0.192715	0.755443	1	KRAS
Q98K	Q99K	98	99	-0.0619397	0.316912	-0.0421376	-0.0245521	-1.22994	0.118983	-0.116313	-1.03928	-1.23559	-0.967034	10	-0.42809	0.610685	2.39389	Binding_K27	-0.257736	0.36767	1.44127	1	KRAS
Q98L	Q99L	98	99	-0.689891	-0.73541	-0.310619	-0.629027	-1.02583	-0.868136	-0.81121	-0.800046	-0.726112	-0.481168	10	-0.707745	0.200774	0.787035	Binding_K27	-0.426106	0.120878	0.473843	1	KRAS
Q98R	Q99R	98	99	0.120673	0.155593	0.105113	0.174617	-0.00633036	0.164771	-0.428039	0.400604	0.0373628	-0.058797	10	0.0665567	0.213894	0.838465	Binding_K27	0.0400712	0.128777	0.504807	1	KRAS
Q98S	Q99S	98	99	-0.595137	-0.0535369	0.191881	0.140751	0.15078	0.111892	0.434534	0.162071	0.1182	-0.155195	10	0.050624	0.274156	1.07469	Binding_K27	0.0304787	0.165059	0.64703	1	KRAS
Q98T	Q99T	98	99	0.614476	1.28101	0.721965	1.5329	0.957544	0.282238	0.619475	0.0828813	0.448288	0.575857	10	0.711663	0.440287	1.72593	Binding_K27	0.428465	0.26508	1.03911	1	KRAS
Q98V	Q99V	98	99	-0.609417	-0.477448	-0.660893	-0.745626	-0.89254	-0.566524	-0.703937	-0.450968	-1.08262	-0.534569	10	-0.672455	0.195632	0.766877	Binding_K27	-0.404859	0.117782	0.461706	1	KRAS
Q98W	Q99W	98	99	-0.116192	0.0592361	-0.348429	-0.634121	0.112924	-0.754026	-0.706941	-0.100019	-0.428417	-0.604015	10	-0.352	0.323339	1.26749	Binding_K27	-0.211925	0.19467	0.763106	1	KRAS
Q98Y	Q99Y	98	99	-0.8894	-1.33603	-0.529795	-1.3908	-0.743446	-1.27757	-1.1338	-1.79317	-1.41343	-1.51987	10	-1.20273	0.382832	1.5007	Binding_K27	-0.724117	0.230488	0.903513	1	KRAS
I99A	I100A	99	100	0.26138	0.28564	-0.0433383	0.467515	-0.303617	0.361908	-0.408184	0.23897	0.148883	-0.186431	10	0.0822725	0.299346	1.17344	Binding_K27	0.049533	0.180225	0.706481	1	KRAS
I99C	I100C	99	100	-0.127417	-0.324569	-0.0828209	0.347548	-0.166267	-0.12385	-0.241174	-0.113211	-0.795624	-0.735963	10	-0.236335	0.329867	1.29308	Binding_K27	-0.142288	0.1986	0.778513	1	KRAS
I99D	I100D	99	100	0.614876	1.83014	0.729947	0.287677	1.745	1.62683	0.972111	1.15719	-0.225403	1.4427	10	1.01811	0.673756	2.64112	Binding_K27	0.612962	0.405642	1.59012	1	KRAS
I99E	I100E	99	100	1.82011	1.6235	2.404	1.93914	1.96518	2.63702	1.27276	2.25385	1.77571	2.04331	10	1.97346	0.392499	1.5386	Binding_K27	1.18814	0.236308	0.926329	1	KRAS
I99F	I100F	99	100	0.453271	0.207222	0.291962	0.208761	0.231665	0.258745	0.291892	0.40793	-0.0652096	-0.00977007	10	0.227647	0.161782	0.634186	Binding_K27	0.137057	0.0974027	0.381819	1	KRAS
I99G	I100G	99	100	-0.0388768	-0.48116	-0.0534474	-0.0786856	-0.0126613	0.060912	-0.309565	0.0198058	-0.172983	0.0139289	10	-0.105273	0.170444	0.66814	Binding_K27	-0.0633809	0.102618	0.402261	1	KRAS
I99H	I100H	99	100	0.799223	2.47391	1.41146	1.83057	0.875219	1.02053	1.64453	1.844	2.43452	0.292562	10	1.46265	0.717515	2.81266	Binding_K27	0.880606	0.431988	1.69339	1	KRAS
I99K	I100K	99	100	1.91811	1.83459	1.03602	-0.983175	0.976792	0.635199	1.78938	-0.731699	1.47767	-0.160458	10	0.779242	1.07066	4.19697	Binding_K27	0.469151	0.6446	2.52683	1	KRAS
I99L	I100L	99	100	-0.316468	-0.0463125	-0.0446184	0.0261356	-0.319429	-0.499079	-0.00885349	-0.287333	-0.368542	-0.264526	10	-0.212903	0.179891	0.705172	Binding_K27	-0.12818	0.108305	0.424557	1	KRAS
I99M	I100M	99	100	0.664277	0.104281	0.500477	-0.115017	0.000224674	0.465936	0.315876	0.293526	0.0509278	0.433455	10	0.271396	0.252277	0.988926	Binding_K27	0.163397	0.151886	0.595394	1	KRAS
I99N	I100N	99	100	0.570532	0.616936	0.782991	0.648784	0.775387	0.135437	0.891201	0.831624	0.530922	0.78624	10	0.657005	0.218329	0.855851	Binding_K27	0.395557	0.131448	0.515274	1	KRAS
I99P	I100P	99	100	0.45839	1.47233	0.443914	1.62953	1.94214	0.0319059	1.49623	-0.104	0.129998	0.225946	10	0.772638	0.771074	3.02261	Binding_K27	0.465175	0.464234	1.8198	1	KRAS
I99Q	I100Q	99	100	2.49274	2.34008	1.6165	2.47919	1.29584	2.01849	2.17548	2.2187	1.90418	2.05377	10	2.0595	0.378099	1.48215	Binding_K27	1.23994	0.227639	0.892343	1	KRAS
I99R	I100R	99	100	0.94711	0.172581	0.55171	1.26994	0.704591	1.38842	1.35929	0.899364	1.74269	1.69267	10	1.07284	0.507382	1.98894	Binding_K27	0.645913	0.305475	1.19746	1	KRAS
I99S	I100S	99	100	1.23648	0.350549	-0.0126541	0.687507	0.118488	-0.275045	0.652287	-0.407865	0.142423	0.576443	10	0.306861	0.496325	1.94559	Binding_K27	0.184749	0.298818	1.17137	1	KRAS
I99T	I100T	99	100	0.516743	0.655233	0.328738	-0.0398788	0.355639	0.42836	0.10058	-0.00430822	0.725019	0.418329	10	0.348445	0.260902	1.02274	Binding_K27	0.209785	0.157079	0.615749	1	KRAS
I99V	I100V	99	100	-0.413447	-0.600486	-0.799703	-0.535213	-0.476535	-0.542085	-0.283292	-0.524829	-0.256554	-0.624828	10	-0.505697	0.160926	0.63083	Binding_K27	-0.304461	0.0968873	0.379798	1	KRAS
I99W	I100W	99	100	0.716082	0.151801	-0.182332	0.0165919	-0.0966772	-0.518416	-0.281589	-0.397476	-0.384231	-0.707813	10	-0.168406	0.401351	1.5733	Binding_K27	-0.101391	0.241638	0.947221	1	KRAS
I99Y	I100Y	99	100	-0.468012	-0.469536	-0.156223	-0.571121	-0.241845	-1.0709	0.0241377	-0.158293	-0.599495	-0.292894	10	-0.400418	0.309636	1.21377	Binding_K27	-0.241076	0.186419	0.730764	1	KRAS
K100A	K101A	100	101	-0.38586	-0.35021	-0.881457	-0.360664	-0.133959	-0.276383	-0.0703477	-0.382473	-0.209557	-0.237513	10	-0.328842	0.221886	0.869792	Binding_K27	-0.197983	0.133589	0.523668	1	KRAS
K100C	K101C	100	101	-0.621701	-0.658531	-0.302912	0.0686745	-0.583105	-0.494005	-0.809739	-0.411194	-0.305803	-1.07921	10	-0.519753	0.313092	1.22732	Binding_K27	-0.312923	0.1885	0.738922	1	KRAS
K100D	K101D	100	101	-0.055141	-0.506499	-0.925579	-0.187342	-0.519618	0.0961331	0.0748219	-0.612205	0.282707	-0.208847	10	-0.256157	0.376886	1.47739	Binding_K27	-0.154222	0.226909	0.889481	1	KRAS
K100E	K101E	100	101	-0.354373	-0.454144	-0.249133	-0.331694	-0.11996	-0.453478	-0.925212	-0.631531	-0.915808	0.0563526	10	-0.437898	0.316777	1.24177	Binding_K27	-0.263641	0.190719	0.747619	1	KRAS
K100F	K101F	100	101	0.267812	-0.196298	0.0581162	0.139759	0.222082	0.28798	0.410907	0.298422	-0.172005	-0.0528769	10	0.12639	0.20975	0.822222	Binding_K27	0.0760944	0.126283	0.495028	1	KRAS
K100G	K101G	100	101	-0.491626	-0.5349	0.0505559	-0.274519	-0.556821	-0.227781	-0.227475	-0.36543	-0.443078	-0.671889	10	-0.374296	0.210746	0.826123	Binding_K27	-0.225349	0.126882	0.497376	1	KRAS
K100H	K101H	100	101	-0.380498	0.256974	-0.178215	-0.125051	0.593658	-0.140881	0.204027	-0.500025	0.0422669	0.0454991	10	-0.0182245	0.320187	1.25513	Binding_K27	-0.0109723	0.192772	0.755667	1	KRAS
K100I	K101I	100	101	-0.0261531	-0.355255	-0.696142	-0.0291137	-0.176311	0.0310406	-0.29175	0.0906446	-0.354377	-0.313843	10	-0.212126	0.238477	0.93483	Binding_K27	-0.127713	0.143578	0.562825	1	KRAS
K100L	K101L	100	101	-0.402933	-0.575457	-0.644533	-0.523494	-0.384779	-0.535511	-0.4514	-0.134821	-0.586679	-0.412937	10	-0.465254	0.145233	0.569313	Binding_K27	-0.280111	0.087439	0.342761	1	KRAS
K100M	K101M	100	101	-0.238362	-0.724828	-0.672164	-0.844805	-0.544436	-0.412534	-0.831727	-0.622129	-0.570026	-0.220885	10	-0.56819	0.220713	0.865194	Binding_K27	-0.342085	0.132882	0.520899	1	KRAS
K100N	K101N	100	101	-0.3629	-0.123264	-0.11454	-0.18794	-0.0626838	0.0924352	0.0810238	-0.191105	0.00607211	-0.173146	10	-0.103605	0.138871	0.544376	Binding_K27	-0.0623764	0.0836091	0.327748	1	KRAS
K100P	K101P	100	101	0.455796	0.930055	1.22816	2.12261	2.24845	1.03849	0.623582	0.596283	0.871188	1.70185	10	1.18165	0.637476	2.49891	Binding_K27	0.711423	0.383799	1.50449	1	KRAS
K100Q	K101Q	100	101	-0.249328	-0.323105	0.164254	-0.678156	0.0483325	0.0835005	NA	NA	NA	0.698532	7	-0.0365671	0.436144	1.70969	Binding_K27	-0.0220156	0.262585	1.02934	1	KRAS
K100R	K101R	100	101	-0.101628	-0.0939776	-0.106536	-0.105612	-0.116637	-0.105348	-0.114153	-0.103241	-0.0946807	-0.101682	10	-0.104349	0.00723628	0.0283662	Binding_K27	-0.0628247	0.00435668	0.0170782	1	KRAS
K100S	K101S	100	101	-0.363079	-0.0745253	-0.333535	0.0378408	-0.157882	-0.107484	-0.0918976	-0.320322	-0.309709	-0.180144	10	-0.190074	0.135269	0.530256	Binding_K27	-0.114436	0.0814404	0.319246	1	KRAS
K100T	K101T	100	101	-0.383295	-0.712226	-0.754619	-0.195162	-0.574518	0.0505188	-0.365776	-1.14763	-0.556338	-0.424058	10	-0.50631	0.328469	1.2876	Binding_K27	-0.30483	0.197758	0.775212	1	KRAS
K100V	K101V	100	101	0.0487454	-0.618899	-0.36332	0.298421	0.168396	-0.645195	-0.75138	-0.396314	-0.136384	-0.432088	10	-0.282802	0.361827	1.41836	Binding_K27	-0.170264	0.217842	0.853941	1	KRAS
K100W	K101W	100	101	-0.787799	0.375874	0.0983055	0.262416	-0.0184267	-0.207562	-0.0134564	-0.138411	0.0152685	0.125318	10	-0.0288473	0.318121	1.24704	Binding_K27	-0.0173678	0.191528	0.750791	1	KRAS
K100Y	K101Y	100	101	0.351209	-0.238364	0.368594	-0.145728	-0.0709457	-0.307899	-0.231471	-0.819038	-0.528115	-0.0853845	10	-0.170714	0.358432	1.40505	Binding_K27	-0.10278	0.215798	0.845928	1	KRAS
R101A	R102A	101	102	-0.72405	-0.271789	-0.613311	-0.313666	-0.460078	-1.12539	-0.900717	-0.650623	-0.922247	-1.06173	10	-0.704359	0.298515	1.17018	Binding_K27	-0.424067	0.179725	0.70452	1	KRAS
R101C	R102C	101	102	-0.662636	-0.767848	-0.49372	-0.688163	-0.540886	-0.493379	-0.267119	-0.43311	-0.00112137	-0.325171	10	-0.467315	0.22677	0.888939	Binding_K27	-0.281352	0.136529	0.535196	1	KRAS
R101D	R102D	101	102	-1.21873	-0.078738	-1.11545	-0.492149	0.0757068	-0.716804	-1.34121	0.162317	-0.44959	-0.111536	10	-0.528619	0.552054	2.16405	Binding_K27	-0.318261	0.33237	1.30289	1	KRAS
R101E	R102E	101	102	-0.917368	0.450875	-1.18422	0.212902	0.723365	-0.669789	0.364198	0.0260335	0.465695	-1.01514	10	-0.154346	0.715458	2.8046	Binding_K27	-0.0929256	0.430749	1.68854	1	KRAS
R101F	R102F	101	102	0.248412	0.28205	0.232224	0.125581	0.0694664	-0.181637	0.39763	0.32792	-0.100388	0.390172	10	0.179143	0.198832	0.779422	Binding_K27	0.107855	0.119709	0.46926	1	KRAS
R101G	R102G	101	102	-0.148835	0.108299	-0.0779204	0.258697	0.00564658	-0.249164	-0.157183	0.106712	0.0224142	0.0229621	10	-0.0108371	0.150901	0.591531	Binding_K27	-0.00652457	0.0908515	0.356138	1	KRAS
R101H	R102H	101	102	-1.22509	-0.294782	-0.216466	-0.933291	0.0302823	-1.17278	-0.738448	-0.180979	-0.62967	0.140748	10	-0.522047	0.488874	1.91638	Binding_K27	-0.314304	0.294332	1.15378	1	KRAS
R101I	R102I	101	102	-0.520758	-0.297182	-0.544451	-0.897043	-0.0956279	-0.242225	-0.025092	-0.457569	-0.658594	-0.0928791	10	-0.383142	0.281431	1.10321	Binding_K27	-0.230675	0.169438	0.664199	1	KRAS
R101K	R102K	101	102	-1.29717	-0.434359	-0.945556	-0.910133	-0.427437	-0.98756	-1.26937	-0.905661	-1.54607	-1.23505	10	-0.995838	0.362402	1.42062	Binding_K27	-0.599555	0.218188	0.855298	1	KRAS
R101L	R102L	101	102	-0.247719	-0.48302	-0.377636	-0.209312	-0.343588	-0.52599	-0.289026	-0.247134	-0.479425	-0.482921	10	-0.368577	0.117848	0.461964	Binding_K27	-0.221906	0.0709516	0.27813	1	KRAS
R101M	R102M	101	102	0.096136	0.0446406	-0.251214	-0.313499	-0.452809	-0.855611	-0.0247589	0.595335	-0.507467	0.172194	10	-0.149705	0.412017	1.61511	Binding_K27	-0.0901318	0.24806	0.972394	1	KRAS
R101N	R102N	101	102	-0.479814	-0.840935	-0.528411	-0.691345	-0.391085	-0.402812	-0.305832	-0.727913	-0.363376	-1.12097	10	-0.585249	0.257469	1.00928	Binding_K27	-0.352356	0.155012	0.607647	1	KRAS
R101P	R102P	101	102	0.200484	0.677103	0.909826	0.540146	0.55959	0.403311	1.50743	0.733424	0.277219	-0.50915	10	0.529938	0.519829	2.03773	Binding_K27	0.319055	0.312968	1.22684	1	KRAS
R101Q	R102Q	101	102	-0.264674	-0.393553	0.230799	0.0668757	-0.785444	-0.917047	-0.0675234	-0.631511	-0.637748	-0.0714203	10	-0.347124	0.387414	1.51866	Binding_K27	-0.20899	0.233247	0.914328	1	KRAS
R101S	R102S	101	102	-0.260226	-0.0632117	-0.126875	-0.261203	-0.133449	-0.0225023	-0.232398	-0.19233	-0.200245	-0.407864	10	-0.19003	0.110899	0.434725	Binding_K27	-0.11441	0.0667681	0.261731	1	KRAS
R101T	R102T	101	102	-0.394216	-0.346771	-0.188547	-0.297739	0.0279981	-0.173704	-0.295724	0.10649	-0.454794	-0.0224431	10	-0.203945	0.188859	0.740328	Binding_K27	-0.122787	0.113705	0.445722	1	KRAS
R101V	R102V	101	102	0.146899	0.0643532	0.159254	-0.467052	-0.23159	0.215324	-0.510317	-0.320682	-0.0547414	0.137659	10	-0.0860896	0.274937	1.07775	Binding_K27	-0.0518312	0.165529	0.648873	1	KRAS
R101W	R102W	101	102	-0.518068	-0.165367	-0.199213	0.534722	-0.291541	0.560247	0.087306	-0.241932	-0.0661988	-0.0270724	10	-0.0327117	0.346538	1.35843	Binding_K27	-0.0196944	0.208637	0.817856	1	KRAS
R101Y	R102Y	101	102	-0.070687	0.460846	0.490538	0.16797	-0.106826	-0.453803	0.393199	0.118284	0.307805	0.642784	10	0.195011	0.333298	1.30653	Binding_K27	0.117408	0.200665	0.786608	1	KRAS
V102A	V103A	102	103	-0.0265189	-0.131765	-0.822257	-0.672329	-0.682175	-0.753891	-0.739352	-0.962706	-0.79508	-0.429728	10	-0.60158	0.307533	1.20553	Binding_K27	-0.362188	0.185154	0.725802	1	KRAS
V102C	V103C	102	103	-0.954401	-0.807511	-0.284669	-0.0701167	-0.635439	-1.12699	-1.09991	-0.597414	-1.08479	-1.53843	10	-0.819967	0.435836	1.70848	Binding_K27	-0.49367	0.2624	1.02861	1	KRAS
V102D	V103D	102	103	-0.144861	-0.141735	-0.30694	-0.23004	-0.121143	-0.0510794	-0.350228	-0.252178	-0.321055	0.0065555	10	-0.19127	0.11973	0.469342	Binding_K27	-0.115156	0.0720849	0.282573	1	KRAS
V102E	V103E	102	103	-1.50958	-0.625872	-0.601164	-1.00015	-0.279307	-1.30417	-0.163793	-0.893571	-0.207965	-0.677495	10	-0.726306	0.455026	1.7837	Binding_K27	-0.43728	0.273954	1.0739	1	KRAS
V102F	V103F	102	103	-1.43654	-0.868991	-0.723257	-0.940249	-1.0236	-1.46288	-0.676483	-0.986386	-1.41583	-1.61362	10	-1.11478	0.337514	1.32306	Binding_K27	-0.671168	0.203204	0.79656	1	KRAS
V102G	V103G	102	103	0.156403	-0.23126	0.0191014	-0.228409	-0.171104	-0.0959629	-0.103684	-0.0608546	-0.0157492	-0.11765	10	-0.0849169	0.118039	0.462713	Binding_K27	-0.0511252	0.0710666	0.278581	1	KRAS
V102H	V103H	102	103	-0.357481	-0.170555	-0.200851	-0.323375	-0.261432	-0.241802	-0.115228	-0.12798	-0.432016	-0.227152	10	-0.245787	0.101318	0.397165	Binding_K27	-0.147979	0.0609994	0.239118	1	KRAS
V102I	V103I	102	103	-0.810617	-1.08552	-0.381566	-0.341182	-0.703539	-0.648435	-0.749731	-1.67867	-0.763683	-0.333212	10	-0.749616	0.403861	1.58313	Binding_K27	-0.451314	0.243149	0.953143	1	KRAS
V102K	V103K	102	103	0.280017	-1.08789	-1.04498	-0.938372	-0.685263	-0.688774	-0.872459	-0.73299	0.13085	-0.120537	10	-0.576039	0.493325	1.93383	Binding_K27	-0.346811	0.297012	1.16429	1	KRAS
V102L	V103L	102	103	-0.464232	-0.47221	-0.503446	-0.663546	-0.613017	-0.843778	-0.762549	-0.629637	-0.724789	-0.895174	10	-0.657238	0.150908	0.591561	Binding_K27	-0.395697	0.0908561	0.356156	1	KRAS
V102M	V103M	102	103	-1.59875	-1.12728	-2.27756	-1.07134	-0.760995	-1.48326	-1.29922	-1.15518	-1.31762	-0.48093	10	-1.25721	0.485908	1.90476	Binding_K27	-0.756919	0.292546	1.14678	1	KRAS
V102N	V103N	102	103	-0.164718	-0.617697	-1.31802	-0.0923543	0.138625	-0.139619	-0.312857	0.205401	0.047611	0.160146	10	-0.209348	0.462218	1.81189	Binding_K27	-0.12604	0.278283	1.09087	1	KRAS
V102P	V103P	102	103	-0.358893	0.372405	-0.0917286	0.259848	0.133005	-0.0478903	0.152213	0.354186	0.320303	0.16644	10	0.125989	0.231802	0.908664	Binding_K27	0.0758529	0.139559	0.547071	1	KRAS
V102Q	V103Q	102	103	0.259418	0.667203	0.539041	-0.120569	0.496769	0.213882	0.319884	0.687358	0.239124	0.426612	10	0.372872	0.243519	0.954593	Binding_K27	0.224492	0.146613	0.574723	1	KRAS
V102R	V103R	102	103	-0.585985	-0.779825	-1.09239	-0.340057	-0.747304	-0.470779	-0.51764	-0.408605	-0.636616	-0.520722	10	-0.609992	0.218833	0.857826	Binding_K27	-0.367252	0.131751	0.516463	1	KRAS
V102S	V103S	102	103	-0.107769	-0.312572	-0.547074	-0.443652	-0.184573	-0.423062	-0.478056	-0.0423781	-0.257699	-0.403683	10	-0.320052	0.167946	0.658347	Binding_K27	-0.192691	0.101113	0.396365	1	KRAS
V102T	V103T	102	103	-0.796361	-0.678565	-0.89948	-0.963665	-0.777176	-1.09427	-1.35261	-1.01031	-1.4247	-1.00395	10	-1.00011	0.240272	0.941867	Binding_K27	-0.602126	0.144658	0.567061	1	KRAS
V102W	V103W	102	103	-1.13837	-1.55701	-1.63518	-1.16143	-1.19934	-1.46453	-1.13991	-1.47108	-1.53253	-1.23954	10	-1.35389	0.195651	0.766952	Binding_K27	-0.815125	0.117794	0.461752	1	KRAS
V102Y	V103Y	102	103	-1.5009	-1.90119	-1.7751	-1.32622	-1.63462	-1.79833	-1.765	-1.57903	-0.892912	-1.33138	10	-1.55047	0.302204	1.18464	Binding_K27	-0.933476	0.181945	0.713224	1	KRAS
K103A	K104A	103	104	-0.636064	-0.892536	-0.8481	-0.897837	-0.980793	-0.461952	-0.683624	-0.810611	-0.843547	-1.03677	10	-0.809184	0.171612	0.672719	Binding_K27	-0.487178	0.103321	0.405018	1	KRAS
K103C	K104C	103	104	-0.262955	-0.73745	-0.910465	-0.862344	-0.648988	-0.505918	-0.500347	-0.184091	-0.570867	-0.981922	10	-0.616535	0.2658	1.04194	Binding_K27	-0.371191	0.160028	0.627309	1	KRAS
K103D	K104D	103	104	-0.35168	-0.0620379	-0.10589	-0.665605	-0.517107	-0.197288	-0.0425425	-0.872454	-0.801209	-0.727403	10	-0.434322	0.322452	1.26401	Binding_K27	-0.261488	0.194136	0.761011	1	KRAS
K103E	K104E	103	104	0.463532	0.476222	0.881535	0.633355	0.598063	0.518757	0.24026	0.591977	0.0417769	0.615698	10	0.506117	0.229521	0.899724	Binding_K27	0.304714	0.138186	0.541689	1	KRAS
K103F	K104F	103	104	-0.276654	-0.405027	-0.297849	-0.541669	-0.646548	-0.919596	-0.666255	-0.197198	-0.865627	-0.716582	10	-0.553301	0.251783	0.98699	Binding_K27	-0.333121	0.151589	0.594228	1	KRAS
K103G	K104G	103	104	-0.0489464	-0.0123294	-0.231329	-0.127552	-0.238462	-0.043375	-0.0349341	0.0203471	-0.419294	0.0537582	10	-0.108212	0.146935	0.575987	Binding_K27	-0.0651501	0.0884641	0.346779	1	KRAS
K103H	K104H	103	104	-0.923297	-1.24925	-0.601496	-0.516531	-0.590289	-0.909924	-0.126802	-0.160636	-1.19223	-0.778317	10	-0.704877	0.382777	1.50048	Binding_K27	-0.424379	0.230455	0.903383	1	KRAS
K103I	K104I	103	104	-0.817965	-0.655047	-0.203829	-0.252147	-0.257366	-0.345867	-0.716497	-0.8523	-0.0153885	-0.450621	10	-0.456703	0.28799	1.12892	Binding_K27	-0.274963	0.173388	0.679679	1	KRAS
K103L	K104L	103	104	-0.12042	-0.0201553	-0.197232	-0.0555716	-0.164823	-0.257956	-0.31413	-0.106787	-0.146079	-0.319701	10	-0.170286	0.10234	0.401173	Binding_K27	-0.102522	0.0616149	0.24153	1	KRAS
K103M	K104M	103	104	-0.105232	-0.242222	-0.0600747	0.161167	-0.237385	0.00729794	-0.204289	0.105544	0.246453	0.0907367	10	-0.0238003	0.173818	0.681368	Binding_K27	-0.0143292	0.104649	0.410225	1	KRAS
K103N	K104N	103	104	-1.207	-1.26491	-1.33175	-1.37159	-1.16713	-1.60877	-2.54583	-1.46026	-1.49372	-1.51435	10	-1.49653	0.394972	1.54829	Binding_K27	-0.901003	0.237797	0.932164	1	KRAS
K103P	K104P	103	104	0.651956	-0.143693	-0.88138	0.107855	0.292543	0.36723	0.133852	0.260525	0.0283677	-0.126116	10	0.0691141	0.409516	1.6053	Binding_K27	0.0416109	0.246554	0.96649	1	KRAS
K103Q	K104Q	103	104	-0.64747	-0.749767	-0.367494	-0.35725	-0.694868	-0.394849	-0.416444	-0.328342	-0.605814	-0.582133	10	-0.514443	0.157551	0.6176	Binding_K27	-0.309726	0.0948554	0.371833	1	KRAS
K103R	K104R	103	104	-0.640783	-0.64996	-0.84882	-0.631113	-0.852866	-0.886008	-0.873711	-0.74831	-0.736704	-0.54997	10	-0.741824	0.120066	0.47066	Binding_K27	-0.446623	0.0722872	0.283366	1	KRAS
K103S	K104S	103	104	-0.674977	-0.911848	-0.92243	-1.0234	-0.832481	-0.828031	-1.01633	-1.02939	-0.61784	-0.793259	10	-0.864999	0.143479	0.562438	Binding_K27	-0.520782	0.0863832	0.338622	1	KRAS
K103T	K104T	103	104	-0.724225	-0.847368	-0.777783	-0.991006	-0.969672	-1.12451	-0.992842	-0.684459	-0.986193	-0.835718	10	-0.893378	0.14077	0.55182	Binding_K27	-0.537868	0.0847523	0.332229	1	KRAS
K103V	K104V	103	104	-0.234653	-0.223457	-0.263848	0.00692406	-0.12155	0.0361391	-0.250919	-0.242563	-0.180896	-0.517395	10	-0.199222	0.154942	0.607374	Binding_K27	-0.119944	0.0932847	0.365676	1	KRAS
K103W	K104W	103	104	-0.28065	0.0738082	-0.0265101	-0.0780631	-0.159155	-0.137927	-0.280114	0.113573	-0.163508	0.0148678	10	-0.0923678	0.136774	0.536153	Binding_K27	-0.0556111	0.0823461	0.322797	1	KRAS
K103Y	K104Y	103	104	-0.315734	-0.31349	-0.360291	-0.669537	-0.198151	-0.368137	0.0728592	0.0404765	0.552065	-0.0639631	10	-0.16239	0.333825	1.30859	Binding_K27	-0.0977689	0.200983	0.787853	1	KRAS
D104A	D105A	104	105	-0.328109	-0.230502	-0.182669	-0.30126	-0.253718	-0.221349	-0.40729	-0.200998	-0.22066	-0.118473	10	-0.246503	0.0814153	0.319148	Binding_K27	-0.14841	0.049017	0.192147	1	KRAS
D104C	D105C	104	105	-0.283726	-0.421125	-0.444021	-0.277285	-0.593984	-0.203696	-0.250171	-0.0769616	-0.619734	-0.0189053	10	-0.318961	0.200492	0.785928	Binding_K27	-0.192034	0.120708	0.473177	1	KRAS
D104E	D105E	104	105	-0.305956	-0.246866	-0.504595	-0.236217	-0.0774171	-0.205211	-0.204409	-0.133235	-0.00849113	-0.144846	10	-0.206725	0.135937	0.532872	Binding_K27	-0.124461	0.0818422	0.320822	1	KRAS
D104F	D105F	104	105	-1.09146	-0.827129	-0.336945	-0.150084	-0.660748	-0.499198	-1.27673	-1.03408	-0.584315	-0.811891	10	-0.727258	0.350901	1.37553	Binding_K27	-0.437854	0.211264	0.828153	1	KRAS
D104G	D105G	104	105	-0.81939	-0.889137	-1.01748	-0.725049	-0.802142	-0.891875	-1.01164	-0.735802	-0.930763	-0.893135	10	-0.871641	0.101677	0.398573	Binding_K27	-0.524781	0.0612157	0.239965	1	KRAS
D104H	D105H	104	105	0.396861	-0.011112	0.497394	0.769974	-0.154242	0.442207	0.246771	0.157532	-0.106598	0.0267216	10	0.226551	0.29847	1.17	Binding_K27	0.136397	0.179697	0.704412	1	KRAS
D104I	D105I	104	105	-0.244259	-0.228871	-0.117463	-0.0464232	-0.556618	-0.127488	-0.521844	-0.0196601	-0.307599	-1.38293	10	-0.355316	0.404339	1.58501	Binding_K27	-0.213922	0.243437	0.954271	1	KRAS
D104K	D105K	104	105	-0.598383	-0.816113	-0.212519	-1.11981	-1.14351	-0.434436	-0.647405	-0.391576	-0.431633	-0.420214	10	-0.62156	0.314745	1.2338	Binding_K27	-0.374217	0.189495	0.742822	1	KRAS
D104L	D105L	104	105	-0.458777	0.0676592	-0.086565	-0.0601808	-0.504696	-0.462838	0.121651	-0.0271769	-0.57648	-0.817267	10	-0.280467	0.320465	1.25622	Binding_K27	-0.168858	0.192939	0.756323	1	KRAS
D104M	D105M	104	105	-0.914561	-0.841879	-0.969323	-1.01241	-2.02753	-1.58045	-2.10265	-1.30079	-2.14751	-2.23021	10	-1.51273	0.570935	2.23807	Binding_K27	-0.910756	0.343738	1.34745	1	KRAS
D104N	D105N	104	105	-0.274204	-0.256357	-0.0988983	-0.178362	-0.583045	0.236923	-0.209044	0.0645778	-0.109711	-0.258961	10	-0.166708	0.217977	0.85447	Binding_K27	-0.100368	0.131236	0.514443	1	KRAS
D104P	D105P	104	105	-0.123412	-0.196487	-0.278485	-0.0303113	-0.433219	0.130722	-0.723289	-0.290597	-0.354275	-0.00343753	10	-0.230279	0.244928	0.960119	Binding_K27	-0.138642	0.147462	0.57805	1	KRAS
D104Q	D105Q	104	105	-0.240963	-0.654891	-0.471438	-0.51539	-0.599554	-0.51984	-0.296648	-0.171228	-0.583345	-0.328957	10	-0.438225	0.166644	0.653245	Binding_K27	-0.263838	0.10033	0.393294	1	KRAS
D104R	D105R	104	105	-0.0895322	-0.581593	-0.313338	-0.237082	-0.236843	-0.0811571	-0.375626	-0.121404	-0.333365	-0.419177	10	-0.278912	0.159197	0.624053	Binding_K27	-0.167922	0.0958464	0.375718	1	KRAS
D104S	D105S	104	105	-0.709213	-0.779487	-0.552984	-0.126366	-0.642337	-0.422804	-0.524468	-0.798161	-0.664069	-0.325192	10	-0.554508	0.212858	0.834403	Binding_K27	-0.333848	0.128153	0.502361	1	KRAS
D104T	D105T	104	105	-0.134941	-0.153592	-0.264636	-0.247143	-0.396633	-0.212793	-0.224304	-0.292148	-0.290812	-0.740772	10	-0.295777	0.173091	0.678517	Binding_K27	-0.178076	0.104211	0.408509	1	KRAS
D104V	D105V	104	105	0.408106	-0.117129	0.368375	0.276733	0.391407	0.177248	0.200217	0.018954	0.171913	-0.0100149	10	0.188581	0.180012	0.705649	Binding_K27	0.113537	0.108378	0.424844	1	KRAS
D104W	D105W	104	105	1.12476	1.21109	0.833627	0.927542	0.809168	0.699822	0.464328	1.01834	0.662089	1.08446	10	0.883522	0.233929	0.917002	Binding_K27	0.531934	0.14084	0.552091	1	KRAS
D104Y	D105Y	104	105	-0.321944	-0.351069	-0.0189129	0.312587	-0.17482	-0.27984	0.405859	-0.0590602	0.475981	-0.874231	10	-0.0885451	0.410215	1.60804	Binding_K27	-0.0533095	0.246974	0.968139	1	KRAS
S105A	S106A	105	106	-0.313152	-0.265133	-0.419309	-0.165556	-0.358089	-0.311529	-0.130066	-0.0747983	-0.203911	-0.231591	10	-0.247313	0.106954	0.419261	Binding_K27	-0.148898	0.0643931	0.252421	1	KRAS
S105C	S106C	105	106	-0.394425	-0.274951	-0.0245912	-0.138241	-0.275424	-0.343227	-0.0243443	-0.283735	-0.465989	-0.187509	10	-0.241244	0.14756	0.578436	Binding_K27	-0.145243	0.0888402	0.348254	1	KRAS
S105D	S106D	105	106	-0.269275	-0.181398	-0.110005	-0.160748	-0.28682	-0.371118	-0.550997	-0.237125	-0.437742	-0.21417	10	-0.28194	0.135713	0.531994	Binding_K27	-0.169745	0.0817074	0.320293	1	KRAS
S105E	S106E	105	106	-0.194826	-0.108741	-0.0820528	0.163762	-0.273076	-0.111055	-0.142982	-0.0491337	-0.0167673	-0.190107	10	-0.100498	0.119498	0.468432	Binding_K27	-0.0605059	0.071945	0.282025	1	KRAS
S105F	S106F	105	106	-0.416712	-0.288321	-0.274068	-0.326515	-0.233974	-0.388026	-0.300166	-0.240171	-0.433735	-0.279824	10	-0.318151	0.0713509	0.279695	Binding_K27	-0.191546	0.0429576	0.168394	1	KRAS
S105G	S106G	105	106	-0.728304	-0.646923	-0.564676	-0.646588	-0.66219	-0.734812	-0.545774	-0.638984	-0.812618	-0.96587	10	-0.694674	0.123837	0.48544	Binding_K27	-0.418236	0.0745572	0.292264	1	KRAS
S105H	S106H	105	106	0.237228	0.230145	0.324882	0.341981	-0.0976803	-0.338418	0.323907	0.147253	0.222861	-0.307063	10	0.108509	0.260047	1.01939	Binding_K27	0.0653293	0.156564	0.613733	1	KRAS
S105I	S106I	105	106	-0.347317	-0.266085	-0.00529812	-0.290998	-0.248571	-0.092489	-0.432146	-0.128448	-0.0489986	-0.370702	10	-0.223105	0.14598	0.57224	Binding_K27	-0.134323	0.0878886	0.344523	1	KRAS
S105K	S106K	105	106	-0.473509	-0.0465855	-0.741545	-0.768799	-0.514163	-0.477634	-0.134532	0.246082	-0.183754	-0.116926	10	-0.321136	0.325683	1.27668	Binding_K27	-0.193344	0.196081	0.768638	1	KRAS
S105L	S106L	105	106	-0.231502	-0.274308	-0.117778	-0.215724	-0.0757137	-0.0792355	-0.286125	-0.241555	-0.218513	-0.275051	10	-0.201551	0.080725	0.316442	Binding_K27	-0.121346	0.0486013	0.190517	1	KRAS
S105M	S106M	105	106	-0.624371	-0.637942	-0.0714609	-0.74789	-0.418887	-0.562971	-0.280728	-0.560481	-1.45099	-0.558468	10	-0.591419	0.359955	1.41102	Binding_K27	-0.35607	0.216715	0.849521	1	KRAS
S105N	S106N	105	106	-0.30306	-0.0732275	-0.29033	-0.0557303	-0.637967	-0.165265	-0.246228	-0.233776	-0.292599	-0.298822	10	-0.259701	0.161474	0.632977	Binding_K27	-0.156356	0.0972171	0.381091	1	KRAS
S105P	S106P	105	106	0.343423	0.255477	0.35577	0.542721	0.340811	0.302194	0.540801	0.27478	0.170207	0.3875	10	0.351368	0.11752	0.460678	Binding_K27	0.211545	0.0707542	0.277356	1	KRAS
S105Q	S106Q	105	106	-0.632288	-0.0943387	-0.431569	-0.229816	-0.631246	0.0281553	-0.545443	-0.391775	-0.443798	-0.222269	10	-0.359439	0.224205	0.878885	Binding_K27	-0.216404	0.134985	0.529143	1	KRAS
S105R	S106R	105	106	-0.498097	-0.498782	-0.574112	-0.442532	-0.426974	-0.61402	-0.415416	-0.511224	-0.33749	-0.172408	10	-0.449106	0.125715	0.492802	Binding_K27	-0.270389	0.075688	0.296697	1	KRAS
S105T	S106T	105	106	-0.553901	-0.157526	-0.237217	-0.199277	-0.237555	0.00300324	-0.249856	-0.00116444	-0.34028	-0.145223	10	-0.2119	0.161362	0.63254	Binding_K27	-0.127576	0.0971499	0.380828	1	KRAS
S105V	S106V	105	106	-0.123369	-0.584494	-0.383765	-0.216309	-0.248984	-0.195159	-0.078937	-0.173359	-0.270609	-0.179809	10	-0.245479	0.145389	0.569925	Binding_K27	-0.147794	0.087533	0.343129	1	KRAS
S105W	S106W	105	106	-0.159091	-0.360497	-0.143235	-0.2951	-0.489627	-0.260142	-0.107934	-0.0510856	-0.142791	-0.186469	10	-0.219597	0.132274	0.518513	Binding_K27	-0.132211	0.0796369	0.312177	1	KRAS
S105Y	S106Y	105	106	-0.431493	-0.584394	-0.167377	-0.303768	-0.270935	-0.284494	-0.410864	-0.480606	-0.460746	-0.228944	10	-0.362362	0.13071	0.512383	Binding_K27	-0.218164	0.0786953	0.308486	1	KRAS
E106A	E107A	106	107	-0.178089	-0.365488	-0.252514	-0.262894	-0.261019	-0.394884	-0.422588	-0.104228	-0.392265	-0.402455	10	-0.303642	0.108288	0.42449	Binding_K27	-0.182811	0.0651961	0.255569	1	KRAS
E106C	E107C	106	107	-0.313056	-0.517502	-0.428359	-0.238153	-0.271137	-0.335642	-0.57534	-0.589717	-0.587664	-0.493067	10	-0.434964	0.136424	0.534783	Binding_K27	-0.261875	0.0821357	0.321972	1	KRAS
E106D	E107D	106	107	-0.216857	-0.215178	-0.272484	-0.172184	-0.214821	-0.36257	-0.230586	-0.183767	-0.407239	-0.137031	10	-0.241272	0.0845046	0.331258	Binding_K27	-0.14526	0.0508769	0.199438	1	KRAS
E106F	E107F	106	107	-0.788721	-0.307913	-0.746564	-0.713683	-0.699441	-0.284088	-0.61835	-0.793945	-0.702651	-0.533214	10	-0.618857	0.18691	0.732686	Binding_K27	-0.37259	0.112531	0.441122	1	KRAS
E106G	E107G	106	107	-0.492106	-0.57496	-0.210688	-0.3292	-0.446941	-0.15351	-0.0472861	-0.328531	-0.252501	-0.213291	10	-0.304902	0.162822	0.638264	Binding_K27	-0.183569	0.0980291	0.384274	1	KRAS
E106H	E107H	106	107	-0.142917	-0.278652	-0.212995	-0.0595345	-0.162185	-0.0784499	-0.142469	-0.456778	-0.0966529	-0.150521	10	-0.178116	0.116968	0.458513	Binding_K27	-0.107236	0.0704216	0.276053	1	KRAS
E106I	E107I	106	107	-0.369848	-0.558809	-0.381368	-0.456883	-0.307438	-0.397642	-0.342204	-0.564239	-0.353263	-0.490339	10	-0.422203	0.0906863	0.35549	Binding_K27	-0.254192	0.0545987	0.214027	1	KRAS
E106K	E107K	106	107	-0.136457	0.0865281	0.0560415	-0.502037	-0.626176	-0.262085	-0.522166	0.10358	-0.0556767	-0.0726107	10	-0.193106	0.270993	1.06229	Binding_K27	-0.116262	0.163154	0.639564	1	KRAS
E106L	E107L	106	107	-0.582489	-0.41744	-0.340096	-0.416655	-0.331469	-0.355661	-0.566781	-0.45935	-0.609305	-0.469049	10	-0.454829	0.102191	0.400588	Binding_K27	-0.273835	0.0615251	0.241178	1	KRAS
E106M	E107M	106	107	-0.699199	-0.582763	-0.567577	-0.374406	-0.304847	-0.86101	-0.489104	-0.717718	-0.946994	-0.856318	10	-0.639993	0.214369	0.840327	Binding_K27	-0.385315	0.129063	0.505928	1	KRAS
E106N	E107N	106	107	-0.219815	0.0587919	-0.581284	-0.200298	-0.153409	-0.468718	-0.153638	-0.184542	-0.265599	-0.186347	10	-0.235486	0.176827	0.693161	Binding_K27	-0.141777	0.10646	0.417325	1	KRAS
