## Supplementary Table 1 for "MoCHI: neural networks to fit interpretable models and quantify energies, energetic couplings, epistasis and allostery from deep mutational scanning data" (part 2 of 3)

### Sheet: SuppTable1 (continued)
id	id_ref	Pos	Pos_ref	fold_1	fold_2	fold_3	fold_4	fold_5	fold_6	fold_7	fold_8	fold_9	fold_10	n	mean	std	ci95	trait_name	mean_kcal/mol	std_kcal/mol	ci95_kcal/mol	coef_order	dataset:model
E106P	E107P	106	107	-0.676013	-0.323905	-0.655544	-0.236734	-0.0067482	-0.153141	-0.603285	-0.313998	-0.766762	-0.493909	10	-0.423004	0.253044	0.991932	Binding_K27	-0.254674	0.152348	0.597203	1	KRAS
E106Q	E107Q	106	107	-0.167695	-0.128468	-0.115163	-0.34814	0.265304	-0.0100776	0.0599285	0.190044	0.422931	-0.128228	10	0.0040437	0.232004	0.909457	Binding_K27	0.00243455	0.139681	0.547549	1	KRAS
E106R	E107R	106	107	-0.223415	-0.499719	-0.298937	-0.352819	-0.364129	-0.252691	-0.351645	-0.362351	-0.0389561	-0.410313	10	-0.315498	0.124437	0.487792	Binding_K27	-0.189949	0.0749185	0.293681	1	KRAS
E106S	E107S	106	107	-0.298794	-0.176102	-0.230132	-0.261491	-0.213711	-0.338262	-0.409828	-0.214007	-0.433378	-0.371955	10	-0.294766	0.0899238	0.352501	Binding_K27	-0.177467	0.0541396	0.212227	1	KRAS
E106T	E107T	106	107	-0.580497	-0.452091	-0.451739	-0.409834	-0.462299	-0.741592	-0.294335	-0.476272	-0.199744	-0.471033	10	-0.453944	0.145932	0.572052	Binding_K27	-0.273302	0.0878597	0.34441	1	KRAS
E106V	E107V	106	107	-0.322485	-0.413672	-0.339213	-0.268927	-0.206569	-0.461103	-0.359665	-0.449015	-0.475292	-0.428	10	-0.372394	0.0888701	0.348371	Binding_K27	-0.224204	0.0535052	0.209741	1	KRAS
E106W	E107W	106	107	-0.301633	-0.247532	-0.130183	-0.268366	-0.435415	0.0136485	-0.263209	-0.140952	-0.18801	-0.430556	10	-0.239221	0.136871	0.536532	Binding_K27	-0.144025	0.0824044	0.323025	1	KRAS
E106Y	E107Y	106	107	-0.934019	-0.584092	-0.541342	-0.914843	-0.452888	-0.759878	-0.504886	-0.982638	-0.766338	-0.573423	10	-0.701435	0.195088	0.764746	Binding_K27	-0.422306	0.117455	0.460424	1	KRAS
D107A	D108A	107	108	-0.0385852	-0.0995418	0.124644	0.0592998	-0.170518	-0.239088	-0.265605	-0.246769	-0.291372	-0.0298436	10	-0.119738	0.145506	0.570382	Binding_K27	-0.0720895	0.0876033	0.343405	1	KRAS
D107C	D108C	107	108	-0.185572	-0.405032	-0.231994	-0.221606	-0.438741	0.179235	-0.463289	-0.103887	-0.374043	-0.340806	10	-0.258574	0.194056	0.760701	Binding_K27	-0.155677	0.116834	0.457988	1	KRAS
D107E	D108E	107	108	-0.0763724	-0.160755	-0.129486	-0.266131	-0.19501	-0.042128	-0.0551251	-0.0876142	-0.0217078	-0.299011	10	-0.133334	0.0953853	0.37391	Binding_K27	-0.0802752	0.0574278	0.225117	1	KRAS
D107F	D108F	107	108	-0.548004	-0.00756883	0.126413	-0.127007	-0.240522	-0.212265	0.0288867	-0.325238	-0.287629	-0.513824	10	-0.210676	0.222336	0.871558	Binding_K27	-0.12684	0.13386	0.524731	1	KRAS
D107G	D108G	107	108	0.00598829	-0.294347	-0.110409	-0.134798	-0.221554	-0.122175	0.117786	-0.0554024	-0.0208652	-0.0467477	10	-0.0882524	0.116775	0.457759	Binding_K27	-0.0531333	0.0703059	0.275599	1	KRAS
D107H	D108H	107	108	-0.367056	-0.235782	0.222204	-0.0962319	-0.108302	0.131995	0.114565	-0.0842536	-0.364823	0.0192413	10	-0.0768442	0.203511	0.797763	Binding_K27	-0.0462649	0.122526	0.480302	1	KRAS
D107I	D108I	107	108	0.0858625	0.214947	0.194535	0.357281	0.0007471	-0.160632	0.38777	-0.190567	0.101409	0.36897	10	0.136032	0.208946	0.81907	Binding_K27	0.0818997	0.125799	0.49313	1	KRAS
D107K	D108K	107	108	-0.25231	-0.539343	-0.281265	-0.440615	-0.727056	-0.397933	-0.61363	-0.434189	-0.634983	-0.65055	10	-0.497187	0.161345	0.632474	Binding_K27	-0.299337	0.0971398	0.380788	1	KRAS
D107L	D108L	107	108	-0.157313	0.235849	-0.0761936	-0.0795882	0.0629237	0.162526	-0.171157	-0.169675	-0.117388	-0.128013	10	-0.0438029	0.146041	0.572479	Binding_K27	-0.026372	0.0879253	0.344667	1	KRAS
D107M	D108M	107	108	-0.58142	-0.240552	-0.281421	-0.31436	-0.306093	-0.877472	-0.430846	-0.0333026	-0.407207	-0.203918	10	-0.367659	0.230938	0.905275	Binding_K27	-0.221353	0.139038	0.545031	1	KRAS
D107N	D108N	107	108	-0.00725248	0.0241069	-0.158062	0.00369219	-0.179785	-0.307469	-0.117856	-0.168003	-0.58081	-0.400222	10	-0.189166	0.192725	0.755481	Binding_K27	-0.113889	0.116032	0.454846	1	KRAS
D107P	D108P	107	108	0.0407224	-0.0860213	0.166424	0.176275	0.21218	0.251556	-0.14596	0.196261	0.329089	0.158714	10	0.129924	0.149309	0.585291	Binding_K27	0.0782221	0.0898931	0.352381	1	KRAS
D107Q	D108Q	107	108	-0.288078	-0.0364966	0.289251	0.0969689	0.00766695	0.0438893	0.0101433	-0.0888775	-0.0124205	0.080578	10	0.0102625	0.146428	0.573999	Binding_K27	0.00617866	0.0881588	0.345583	1	KRAS
D107R	D108R	107	108	0.0937411	-0.127633	-0.0385132	-0.010318	-0.0981532	-0.148334	-0.154801	0.115491	0.177479	0.00492946	10	-0.0186112	0.11722	0.459503	Binding_K27	-0.0112051	0.0705737	0.276649	1	KRAS
D107S	D108S	107	108	-0.199776	-0.0166661	-0.226878	-0.199479	0.00296195	-0.000342809	-0.118221	0.0367187	0.024072	-0.101578	10	-0.0799189	0.102097	0.400221	Binding_K27	-0.048116	0.0614687	0.240957	1	KRAS
D107T	D108T	107	108	0.29761	0.121353	-0.170291	0.0117284	-0.197467	-0.22842	0.159099	0.445579	0.282592	-0.0871834	10	0.0634599	0.234436	0.918991	Binding_K27	0.0382067	0.141145	0.553289	1	KRAS
D107V	D108V	107	108	-0.21609	-0.119797	-0.154176	-0.0328519	-0.0254465	-0.0163044	0.136513	-0.0564836	0.046853	-0.118865	10	-0.0556648	0.102184	0.40056	Binding_K27	-0.0335136	0.0615208	0.241162	1	KRAS
D107W	D108W	107	108	-0.258082	-0.0546031	0.162344	0.405483	0.09443	0.185243	0.366778	0.0189995	-0.0421133	-0.0642206	10	0.0814259	0.20496	0.803441	Binding_K27	0.0490234	0.123398	0.483721	1	KRAS
D107Y	D108Y	107	108	-0.216599	-0.208786	-0.39144	-0.276741	-0.30338	-0.155305	-0.207544	0.0663739	-0.0756588	0.0162583	10	-0.175282	0.142481	0.558524	Binding_K27	-0.105531	0.0857821	0.336266	1	KRAS
V108A	V109A	108	109	-0.200984	-0.282671	-0.285855	-0.214654	-0.096386	-0.107152	-0.128317	-0.224101	0.0671883	-0.0505996	10	-0.152353	0.110808	0.434366	Binding_K27	-0.0917258	0.0667129	0.261515	1	KRAS
V108C	V109C	108	109	-0.293658	-0.339732	-0.24608	-0.0259018	-0.235102	-0.570231	-0.357113	-0.251215	-0.272774	-0.506124	10	-0.309793	0.150851	0.591335	Binding_K27	-0.186514	0.0908214	0.35602	1	KRAS
V108D	V109D	108	109	1.20185	0.794585	0.612742	0.961469	0.621414	1.72706	1.72088	1.66457	1.0397	2.21927	10	1.25635	0.547589	2.14655	Binding_K27	0.756401	0.329682	1.29235	1	KRAS
V108E	V109E	108	109	1.01389	0.938049	0.89484	0.492835	0.406948	0.895561	1.1399	0.965351	0.773052	1.15105	10	0.867148	0.247997	0.972149	Binding_K27	0.522076	0.149309	0.585293	1	KRAS
V108F	V109F	108	109	-0.635784	-0.266573	-0.449822	-0.404278	-0.412868	-0.595037	-0.608612	-0.72268	-0.887471	-0.503494	10	-0.548662	0.17922	0.702544	Binding_K27	-0.330328	0.107902	0.422974	1	KRAS
V108G	V109G	108	109	0.780415	0.691371	1.11659	0.893321	0.68898	0.528192	0.890939	0.898762	0.688241	0.612902	10	0.778971	0.172699	0.676981	Binding_K27	0.468988	0.103975	0.407584	1	KRAS
V108H	V109H	108	109	0.890182	0.965469	1.31481	1.49328	1.46976	0.918848	0.769649	1.08892	1.04628	1.33658	10	1.12938	0.256463	1.00533	Binding_K27	0.679955	0.154406	0.605273	1	KRAS
V108I	V109I	108	109	-0.886391	-0.675	-0.214954	-0.431894	-0.509623	-0.856636	-0.788971	-0.726898	-0.50637	-0.666632	10	-0.626337	0.209835	0.822555	Binding_K27	-0.377093	0.126334	0.495228	1	KRAS
V108K	V109K	108	109	-0.412672	0.154017	-0.457835	-0.0367318	0.565048	-0.34517	0.0758397	0.175857	0.935477	-0.32531	10	0.0328521	0.453411	1.77737	Binding_K27	0.019779	0.272981	1.07008	1	KRAS
V108L	V109L	108	109	0.0978597	0.131133	-0.00822354	0.249263	-0.00181431	-0.136248	0.0756519	0.469745	0.127861	0.136806	10	0.114203	0.16281	0.638213	Binding_K27	0.0687574	0.0980213	0.384243	1	KRAS
V108M	V109M	108	109	0.185852	-0.146351	0.00458542	-0.465851	-0.0365444	-0.289286	-0.0974923	0.285281	-0.107569	-0.0803983	10	-0.0747773	0.213705	0.837723	Binding_K27	-0.0450205	0.128663	0.504361	1	KRAS
V108N	V109N	108	109	0.553861	0.0804066	0.29944	0.279258	-0.141641	1.08878	0.573861	0.585733	-0.593522	0.433637	10	0.315981	0.459547	1.80142	Binding_K27	0.19024	0.276675	1.08457	1	KRAS
V108P	V109P	108	109	0.47818	0.250484	0.354088	0.349058	-0.0326204	0.305714	0.532931	0.38673	-0.0899847	0.11825	10	0.265283	0.206841	0.810817	Binding_K27	0.159717	0.124531	0.488161	1	KRAS
V108Q	V109Q	108	109	0.304018	0.594194	0.483271	1.20818	0.269138	0.72739	0.70926	1.27424	0.601192	-0.198277	10	0.597261	0.434685	1.70396	Binding_K27	0.359587	0.261707	1.02589	1	KRAS
V108R	V109R	108	109	-0.796143	-0.423256	-0.37542	-0.347506	-0.800779	-0.468087	-0.0288884	-0.225607	-0.22392	-0.491511	10	-0.418112	0.242745	0.951559	Binding_K27	-0.251729	0.146147	0.572896	1	KRAS
V108S	V109S	108	109	-0.0737092	-0.0946433	-0.114718	-0.196809	-0.104629	-0.0560304	-0.0845516	0.0587852	-0.356558	-0.383579	10	-0.140644	0.136396	0.534672	Binding_K27	-0.0846764	0.0821186	0.321905	1	KRAS
V108T	V109T	108	109	-0.360867	-0.126107	-0.958431	-0.520346	-0.202622	0.0405388	-0.262988	-0.161374	-0.145527	-0.230942	10	-0.292867	0.276925	1.08555	Binding_K27	-0.176324	0.166726	0.653564	1	KRAS
V108W	V109W	108	109	-0.239005	-0.217925	-0.283182	-0.290786	-0.145942	-0.336058	-0.213082	-0.0525826	0.0463374	-0.207573	10	-0.19398	0.115815	0.453995	Binding_K27	-0.116788	0.0697277	0.273333	1	KRAS
V108Y	V109Y	108	109	-0.328372	-0.325537	-0.0510478	0.0443439	-0.0155804	0.0340883	-0.370657	-0.316318	-0.0140135	-0.0773867	10	-0.142048	0.1705	0.668359	Binding_K27	-0.0855215	0.102651	0.402393	1	KRAS
P109A	P110A	109	110	0.292997	0.0604974	0.376543	0.248512	0.245258	0.39267	0.211838	0.303768	0.317087	0.414349	10	0.286352	0.103707	0.406532	Binding_K27	0.172401	0.062438	0.244757	1	KRAS
P109C	P110C	109	110	0.302885	0.345627	-0.107719	0.0937736	0.0325603	0.102167	0.0387978	0.278047	0.195258	0.203654	10	0.148505	0.141802	0.555865	Binding_K27	0.0894091	0.0853737	0.334665	1	KRAS
P109D	P110D	109	110	0.55389	0.689026	0.658129	0.321956	0.834749	0.174052	0.611761	0.649573	0.61899	0.562855	10	0.567498	0.188871	0.740375	Binding_K27	0.341668	0.113712	0.445751	1	KRAS
P109E	P110E	109	110	-0.460392	0.164348	-0.273022	0.762759	1.01779	0.704503	0.00308862	0.400191	0.169211	0.319356	10	0.280783	0.463072	1.81524	Binding_K27	0.169048	0.278798	1.09289	1	KRAS
P109F	P110F	109	110	0.409484	0.569948	0.539233	0.524517	0.385837	0.192769	0.271562	0.515875	0.569681	0.618789	10	0.459769	0.140581	0.551077	Binding_K27	0.276809	0.0846383	0.331782	1	KRAS
P109G	P110G	109	110	0.383057	0.822315	0.401028	0.850401	0.473752	0.281556	0.488232	0.765519	0.678926	0.717941	10	0.586273	0.203925	0.799385	Binding_K27	0.352972	0.122775	0.481278	1	KRAS
P109H	P110H	109	110	0.527893	0.305896	0.390976	0.297235	0.339966	0.270255	0.402986	0.23049	0.311652	0.396817	10	0.347417	0.0851143	0.333648	Binding_K27	0.209166	0.051244	0.200877	1	KRAS
P109I	P110I	109	110	0.0786084	0.639832	0.523227	0.48849	0.174107	0.454391	0.378391	0.113148	0.252029	-0.0677914	10	0.303443	0.228049	0.893951	Binding_K27	0.182691	0.137299	0.538213	1	KRAS
P109K	P110K	109	110	0.511758	0.247933	0.244279	0.455834	-0.0671265	0.529968	0.618717	-0.878415	0.217017	1.27392	10	0.315389	0.548321	2.14942	Binding_K27	0.189883	0.330122	1.29408	1	KRAS
P109L	P110L	109	110	0.8263	0.598013	0.453481	0.346998	0.460286	0.387142	0.293303	0.669155	0.455717	0.146501	10	0.46369	0.194663	0.763077	Binding_K27	0.27917	0.117199	0.459419	1	KRAS
P109M	P110M	109	110	0.460052	0.329283	0.188196	0.338881	0.698219	0.338612	0.52181	0.462854	0.408778	0.525741	10	0.427243	0.140302	0.549983	Binding_K27	0.257226	0.0844702	0.331123	1	KRAS
P109N	P110N	109	110	-0.434069	0.297912	0.205755	-0.175796	-0.0457152	0.0289336	-0.0425576	-0.0594019	-0.116615	-0.329804	10	-0.0671358	0.220094	0.862767	Binding_K27	-0.0404199	0.13251	0.519439	1	KRAS
P109Q	P110Q	109	110	0.579043	1.15815	0.584354	0.753601	0.505728	0.151506	-0.0988804	0.74972	0.808438	0.820528	10	0.601219	0.357267	1.40049	Binding_K27	0.36197	0.215097	0.843178	1	KRAS
P109R	P110R	109	110	0.346566	0.155593	0.788438	0.611587	-0.0726114	0.396113	0.56954	0.76427	0.337887	0.265972	10	0.416335	0.271254	1.06332	Binding_K27	0.250659	0.163312	0.640182	1	KRAS
P109S	P110S	109	110	0.171342	0.131341	0.240205	0.283986	0.159207	-0.0752015	0.204382	0.255636	0.217965	0.0910346	10	0.16799	0.103639	0.406265	Binding_K27	0.10114	0.062397	0.244596	1	KRAS
P109T	P110T	109	110	-0.00507345	0.205353	0.389524	0.593318	0.299104	0.181559	0.250792	0.449404	0.0243744	0.0660459	10	0.24544	0.193157	0.757175	Binding_K27	0.14777	0.116292	0.455865	1	KRAS
P109V	P110V	109	110	0.421383	0.143809	0.238338	0.30242	0.342051	0.294393	0.406909	0.323001	0.237527	0.318113	10	0.302794	0.0822251	0.322322	Binding_K27	0.182301	0.0495045	0.194058	1	KRAS
P109W	P110W	109	110	0.687666	1.70276	2.72013	2.00937	1.89378	2.40555	1.18448	3.17908	0.880116	1.79954	10	1.84625	0.790094	3.09717	Binding_K27	1.11155	0.475685	1.86468	1	KRAS
P109Y	P110Y	109	110	0.672207	0.409859	1.05463	1.18864	0.882168	1.10006	0.22604	0.888042	0.354228	0.784059	10	0.755993	0.332997	1.30535	Binding_K27	0.455154	0.200485	0.7859	1	KRAS
M110A	M111A	110	111	0.987618	0.687494	0.478757	0.901728	1.14744	2.01585	1.15824	0.626541	1.71602	1.17825	10	1.08979	0.478562	1.87596	Binding_K27	0.656122	0.288123	1.12944	1	KRAS
M110C	M111C	110	111	-0.00645799	0.0342569	-0.0835824	-0.105367	-0.128662	0.193389	-0.711154	-0.0875252	-0.049242	-0.211378	10	-0.115572	0.235748	0.924131	Binding_K27	-0.0695816	0.141934	0.556383	1	KRAS
M110D	M111D	110	111	1.21185	3.09216	1.17402	2.85535	0.821366	0.336105	2.16453	0.331805	-0.031724	0.902836	10	1.28583	1.07635	4.2193	Binding_K27	0.774148	0.64803	2.54028	1	KRAS
M110E	M111E	110	111	1.28479	0.282379	0.841444	0.800962	1.09139	1.68265	1.35472	1.34248	-0.0931716	0.438659	10	0.902631	0.55714	2.18399	Binding_K27	0.543439	0.335432	1.31489	1	KRAS
M110F	M111F	110	111	-0.157459	-0.0977998	-0.454231	-0.523942	-0.361149	-0.319824	-0.430167	-0.402881	-0.52132	-0.165175	10	-0.343395	0.154607	0.606059	Binding_K27	-0.206745	0.0930827	0.364884	1	KRAS
M110G	M111G	110	111	2.30541	1.62717	2.27056	2.37365	2.3639	1.33626	1.36139	2.67832	1.11847	2.96608	10	2.04012	0.630723	2.47244	Binding_K27	1.22828	0.379734	1.48856	1	KRAS
M110H	M111H	110	111	0.949092	0.984913	-0.0311802	-1.21017	0.608932	1.98591	1.91065	1.1281	0.865964	-0.292799	10	0.689941	0.980338	3.84292	Binding_K27	0.415387	0.590223	2.31367	1	KRAS
M110I	M111I	110	111	-0.552315	-0.222255	-0.542245	-0.67151	-0.511587	-0.738744	-0.350273	-0.21655	-0.273681	-0.320247	10	-0.439941	0.1881	0.737353	Binding_K27	-0.264871	0.113248	0.443931	1	KRAS
M110K	M111K	110	111	0.900655	0.789592	0.997025	1.03459	0.795297	0.654031	0.825314	0.885638	0.918303	0.95689	10	0.875734	0.112867	0.442437	Binding_K27	0.527245	0.0679526	0.266374	1	KRAS
M110L	M111L	110	111	-0.104944	-0.206137	0.0353593	-0.0148785	0.00814939	-0.0971479	-0.117988	-0.311592	-0.171969	-0.129135	10	-0.111028	0.104599	0.410028	Binding_K27	-0.0668459	0.062975	0.246862	1	KRAS
M110N	M111N	110	111	0.676526	0.892883	0.271551	0.257377	1.5719	1.50336	0.0108733	3.05723	1.19181	1.71148	10	1.1145	0.906834	3.55479	Binding_K27	0.670996	0.545969	2.1402	1	KRAS
M110P	M111P	110	111	1.31272	0.659657	1.26272	1.25135	1.34466	0.933487	1.30269	0.746776	1.77054	1.52165	10	1.21063	0.341078	1.33702	Binding_K27	0.72887	0.20535	0.80497	1	KRAS
M110Q	M111Q	110	111	1.45066	0.271852	-0.176168	1.31723	-0.0328264	0.458743	0.53039	0.772248	1.5071	0.567332	10	0.666655	0.594657	2.33106	Binding_K27	0.401367	0.35802	1.40344	1	KRAS
M110R	M111R	110	111	0.971211	0.495534	0.544834	1.87598	1.37936	0.583871	1.29093	1.16914	0.445323	1.55906	10	1.03152	0.502266	1.96888	Binding_K27	0.621041	0.302395	1.18539	1	KRAS
M110S	M111S	110	111	2.11621	1.88018	1.84625	2.81635	2.05997	1.79584	1.76425	1.65789	0.868464	1.45102	10	1.82564	0.495936	1.94407	Binding_K27	1.09915	0.298584	1.17045	1	KRAS
M110T	M111T	110	111	0.278099	0.388215	0.421283	0.621332	1.02079	0.332677	0.358187	0.738731	0.343112	0.557526	10	0.505995	0.232507	0.911428	Binding_K27	0.30464	0.139984	0.548735	1	KRAS
M110V	M111V	110	111	-0.147006	-0.255908	-0.0473921	-0.077864	-0.197115	-0.370698	-0.189468	0.0134373	-0.169981	-0.209615	10	-0.165161	0.109448	0.429035	Binding_K27	-0.099437	0.0658942	0.258305	1	KRAS
M110W	M111W	110	111	0.0479842	-0.0908975	-0.184715	-0.109747	-0.0968663	-0.177406	-0.134667	-0.043722	0.0201504	-0.270607	10	-0.104049	0.0960343	0.376455	Binding_K27	-0.0626441	0.0578185	0.226649	1	KRAS
M110Y	M111Y	110	111	0.435173	0.878745	0.0871823	0.533112	0.250614	0.0735021	0.578469	0.156167	0.309956	0.520579	10	0.38235	0.255117	1.00006	Binding_K27	0.230198	0.153596	0.602096	1	KRAS
V111A	V112A	111	112	0.410134	0.233062	-0.0168235	0.437754	0.534116	-0.400276	0.395536	0.615212	0.748346	0.416596	10	0.337366	0.331712	1.30031	Binding_K27	0.203115	0.199711	0.782865	1	KRAS
V111C	V112C	111	112	0.285792	0.139859	0.23908	0.0365309	0.457326	0.130078	-0.207699	-0.239505	0.0685131	0.345989	10	0.125596	0.224341	0.879415	Binding_K27	0.0756167	0.135067	0.529462	1	KRAS
V111D	V112D	111	112	0.421951	0.0820008	1.03674	2.58819	0.968487	-0.533874	-0.698945	1.36081	1.30176	1.77197	10	0.829909	1.0257	4.02076	Binding_K27	0.499656	0.617536	2.42074	1	KRAS
V111E	V112E	111	112	0.67882	2.47722	0.955031	1.67968	0.200111	0.926561	1.51522	1.36461	2.6273	2.407	10	1.48315	0.822347	3.2236	Binding_K27	0.892949	0.495103	1.9408	1	KRAS
V111F	V112F	111	112	-0.220505	0.357408	0.0893157	-0.141873	0.249159	-0.442437	0.0160087	-0.217254	0.0824135	0.119139	10	-0.0108626	0.24257	0.950874	Binding_K27	-0.00653997	0.146042	0.572484	1	KRAS
V111G	V112G	111	112	1.60415	1.35551	1.01329	1.28889	2.06597	1.52769	1.7083	1.10784	1.06344	1.53801	10	1.42731	0.328402	1.28733	Binding_K27	0.859327	0.197718	0.775054	1	KRAS
V111H	V112H	111	112	2.54444	2.50253	3.28453	2.34498	2.53906	2.05235	1.62948	2.61041	2.76843	2.45189	10	2.47281	0.432097	1.69382	Binding_K27	1.48878	0.260149	1.01978	1	KRAS
V111I	V112I	111	112	-0.285949	-0.466754	-0.469624	-0.274364	-0.733294	-0.419835	-0.784067	-0.344001	-0.644525	-0.20982	10	-0.463223	0.198943	0.779858	Binding_K27	-0.278889	0.119776	0.469522	1	KRAS
V111K	V112K	111	112	0.775263	0.913317	1.07982	0.359954	-1.2096	0.192835	-0.0387507	1.00284	0.349907	0.0247693	10	0.345035	0.680753	2.66855	Binding_K27	0.207732	0.409855	1.60663	1	KRAS
V111L	V112L	111	112	-0.505001	-0.496199	-0.598107	-0.403686	-0.631264	-0.521546	-0.289239	-0.374891	-0.845441	-0.551613	10	-0.521699	0.154198	0.604455	Binding_K27	-0.314094	0.0928365	0.363919	1	KRAS
V111M	V112M	111	112	-0.712459	-0.544826	-0.255403	-0.280097	-1.01018	-0.446704	-0.561119	-0.138107	0.068559	-0.447431	10	-0.432777	0.304411	1.19329	Binding_K27	-0.260558	0.183274	0.718433	1	KRAS
V111N	V112N	111	112	2.19311	1.82578	2.02399	1.9388	1.96618	2.20081	1.98865	2.18766	1.79837	2.20029	10	2.03236	0.156018	0.61159	Binding_K27	1.22361	0.0939323	0.368215	1	KRAS
V111P	V112P	111	112	1.23131	0.262433	1.44127	1.30086	0.204161	0.151767	0.680867	0.47832	-0.355157	-0.319626	10	0.507621	0.646624	2.53477	Binding_K27	0.305619	0.389307	1.52608	1	KRAS
V111Q	V112Q	111	112	1.79333	2.04657	0.920125	1.13016	1.40155	0.963313	2.35518	1.15159	1.11744	0.249618	10	1.31289	0.611733	2.39799	Binding_K27	0.790438	0.368301	1.44374	1	KRAS
V111R	V112R	111	112	1.43965	2.84259	2.65064	2.65152	1.61336	1.10023	1.06542	2.1163	0.479075	1.79189	10	1.77507	0.78658	3.08339	Binding_K27	1.0687	0.473569	1.85639	1	KRAS
V111S	V112S	111	112	1.69992	1.91828	1.95948	2.45771	2.49532	2.41768	1.80385	1.6456	2.81819	1.9784	10	2.11944	0.397069	1.55651	Binding_K27	1.27603	0.23906	0.937115	1	KRAS
V111T	V112T	111	112	1.90502	0.740098	0.860691	1.62832	2.24497	0.649349	1.60059	1.98858	2.66479	2.67026	10	1.69527	0.74826	2.93318	Binding_K27	1.02065	0.450498	1.76595	1	KRAS
V111W	V112W	111	112	-0.560117	0.13633	-0.165521	-0.119751	0.489452	0.5026	0.215955	0.31857	0.258814	0.409697	10	0.148603	0.338026	1.32506	Binding_K27	0.089468	0.203512	0.797769	1	KRAS
V111Y	V112Y	111	112	0.564383	-0.209669	0.726725	0.211159	0.287385	0.019306	-0.723622	0.277558	0.0433552	-0.426952	10	0.0769628	0.440173	1.72548	Binding_K27	0.0463363	0.265011	1.03884	1	KRAS
L112A	L113A	112	113	0.422302	0.326585	-0.0362926	0.257157	-0.162788	0.628015	-0.0421146	0.161084	-0.663466	-0.387999	10	0.0502482	0.389665	1.52749	Binding_K27	0.0302525	0.234602	0.91964	1	KRAS
L112C	L113C	112	113	0.118235	0.301332	0.00407782	0.166939	0.276372	0.192084	0.222109	-0.226602	0.107334	0.175053	10	0.133693	0.152771	0.598861	Binding_K27	0.0804916	0.0919772	0.360551	1	KRAS
L112D	L113D	112	113	0.664454	1.24122	0.960756	0.785839	0.782091	1.37785	1.41644	1.60543	0.838029	1.52624	10	1.11984	0.350866	1.3754	Binding_K27	0.674209	0.211243	0.828072	1	KRAS
L112E	L113E	112	113	0.432423	-0.419503	0.20425	0.360367	1.31985	0.428661	0.204704	0.595457	1.4156	1.71723	10	0.625903	0.657607	2.57782	Binding_K27	0.376832	0.395919	1.552	1	KRAS
L112F	L113F	112	113	-0.263643	-0.238177	-0.246881	-0.247826	-0.248531	-0.266641	-0.240552	-0.241665	-0.216755	-0.23766	10	-0.244833	0.0140187	0.0549535	Binding_K27	-0.147404	0.00844014	0.0330853	1	KRAS
L112G	L113G	112	113	1.93872	1.63244	1.65212	1.54935	1.25863	2.0352	1.87502	0.336098	1.64126	0.644739	10	1.45636	0.558567	2.18958	Binding_K27	0.876816	0.336291	1.31826	1	KRAS
L112H	L113H	112	113	-0.226617	0.757048	0.267653	0.602407	0.559849	-0.534447	0.134377	0.299332	0.4351	0.448909	10	0.274361	0.394943	1.54818	Binding_K27	0.165182	0.23778	0.932097	1	KRAS
L112I	L113I	112	113	-0.43798	-0.748727	-0.229709	0.113929	-0.187522	-0.576104	-0.510081	-0.268279	-0.464382	-0.258849	10	-0.35677	0.242025	0.948736	Binding_K27	-0.214797	0.145714	0.571197	1	KRAS
L112K	L113K	112	113	0.265518	1.46013	0.800131	0.731684	1.57639	1.32955	0.176079	1.03889	0.631929	0.694713	10	0.870502	0.476712	1.86871	Binding_K27	0.524095	0.28701	1.12508	1	KRAS
L112M	L113M	112	113	0.00564773	-0.568199	-0.383433	-0.587392	-0.19645	-0.186478	-0.117932	-0.290009	-0.466252	-0.695513	10	-0.348601	0.22906	0.897914	Binding_K27	-0.209879	0.137908	0.540599	1	KRAS
L112N	L113N	112	113	0.022334	1.98464	0.839449	1.23662	1.16791	2.00436	0.630273	-0.67408	1.23175	0.476221	10	0.891948	0.829631	3.25215	Binding_K27	0.537007	0.499488	1.95799	1	KRAS
L112P	L113P	112	113	-0.593251	-0.813356	0.594739	1.05238	1.17809	1.02217	1.10536	0.867243	-0.941725	0.746445	10	0.42181	0.852849	3.34317	Binding_K27	0.253955	0.513467	2.01279	1	KRAS
L112Q	L113Q	112	113	0.268429	0.133434	2.07845	0.862544	0.335969	-0.188386	0.196279	0.519984	0.483454	0.14568	10	0.483584	0.626054	2.45413	Binding_K27	0.291147	0.376923	1.47754	1	KRAS
L112R	L113R	112	113	-0.40072	1.19634	0.0497777	-0.0439853	-0.174314	-0.31996	-0.757802	0.528763	0.173683	0.726385	10	0.0978168	0.58166	2.28011	Binding_K27	0.0588917	0.350195	1.37276	1	KRAS
L112S	L113S	112	113	0.424258	1.11582	1.15222	0.885351	1.2224	1.4877	0.156722	1.33603	1.53656	0.675851	10	0.99929	0.457713	1.79424	Binding_K27	0.601634	0.275571	1.08024	1	KRAS
L112T	L113T	112	113	0.230857	0.709743	1.25989	0.663125	1.15949	1.045	0.372596	0.787506	-0.261145	1.50937	10	0.747644	0.530851	2.08093	Binding_K27	0.450127	0.319604	1.25285	1	KRAS
L112V	L113V	112	113	-0.185384	-0.720541	-0.261959	-0.556459	-0.533769	-0.425435	-0.352804	-0.597816	-0.194363	-0.687051	10	-0.451558	0.197299	0.773413	Binding_K27	-0.271865	0.118786	0.465642	1	KRAS
L112W	L113W	112	113	-0.223733	-0.391896	-0.650813	-0.467312	-0.373509	-0.289103	0.133403	-0.511367	-0.627624	-0.77081	10	-0.417276	0.257083	1.00776	Binding_K27	-0.251226	0.154779	0.606735	1	KRAS
L112Y	L113Y	112	113	0.0322014	-0.478465	-0.377021	-0.0249642	0.159617	-0.0150611	-0.288965	0.0181302	-0.138685	0.326721	10	-0.0786492	0.246394	0.965865	Binding_K27	-0.0473516	0.148344	0.58151	1	KRAS
V113A	V114A	113	114	0.529143	0.364945	0.330696	0.60284	0.243436	0.205528	0.398767	0.366561	0.445674	0.0328539	10	0.352044	0.163704	0.641719	Binding_K27	0.211952	0.0985596	0.386354	1	KRAS
V113C	V114C	113	114	0.0508398	0.216652	0.20677	0.00902788	0.23439	0.0517562	0.115734	0.176231	0.302713	0.107132	10	0.147124	0.094917	0.372074	Binding_K27	0.0885779	0.0571458	0.224012	1	KRAS
V113D	V114D	113	114	2.73253	2.772	1.77232	1.60329	2.28607	1.16922	2.29168	1.17877	2.7248	3.48297	10	2.20137	0.759562	2.97748	Binding_K27	1.32536	0.457303	1.79263	1	KRAS
V113E	V114E	113	114	0.783018	0.593508	1.28183	1.86753	1.31193	1.53976	1.12531	1.28321	0.712154	0.425222	10	1.09235	0.45422	1.78054	Binding_K27	0.657659	0.273468	1.07199	1	KRAS
V113F	V114F	113	114	-1.16731	-1.27335	-1.441	-1.39867	-1.19765	-1.10487	-1.19403	-1.12788	-1.17391	-1.28753	10	-1.23662	0.112163	0.439677	Binding_K27	-0.744521	0.0675287	0.264713	1	KRAS
V113G	V114G	113	114	0.895628	2.02358	2.05227	2.08112	2.03098	1.27931	1.80303	1.83955	1.27193	1.5992	10	1.68766	0.41225	1.61602	Binding_K27	1.01607	0.2482	0.972943	1	KRAS
V113H	V114H	113	114	1.88713	1.49421	1.39597	0.446555	2.0869	1.16556	1.07967	2.06186	1.8305	1.81433	10	1.52627	0.518575	2.03281	Binding_K27	0.918906	0.312214	1.22388	1	KRAS
V113I	V114I	113	114	-0.344693	-0.378991	-0.352344	-0.35359	-0.518257	-0.409264	-0.340992	-0.378795	-0.45523	-0.373127	10	-0.390528	0.0565713	0.22176	Binding_K27	-0.235122	0.0340594	0.133513	1	KRAS
V113K	V114K	113	114	0.510491	0.41426	1.56623	1.04434	0.404435	0.696276	0.132443	1.20653	1.76241	0.983723	10	0.872113	0.533908	2.09292	Binding_K27	0.525065	0.321445	1.26007	1	KRAS
V113L	V114L	113	114	-0.41913	-0.327109	-0.311891	-0.425855	-0.351815	-0.382972	-0.425469	-0.363631	-0.28741	-0.507214	10	-0.38025	0.0657982	0.257929	Binding_K27	-0.228934	0.0396145	0.155289	1	KRAS
V113M	V114M	113	114	-0.349406	-0.252586	-0.56444	-0.205428	-0.478158	-0.486428	-0.270666	-0.341922	-0.153037	-0.224301	10	-0.332637	0.137175	0.537724	Binding_K27	-0.200268	0.0825875	0.323743	1	KRAS
V113N	V114N	113	114	1.12007	1.41203	0.414793	2.89516	2.3093	1.65856	1.04208	1.3204	1.20119	0.235898	10	1.36095	0.795276	3.11748	Binding_K27	0.819374	0.478805	1.87691	1	KRAS
V113P	V114P	113	114	-0.066146	1.30766	1.43602	1.8633	2.50643	0.906837	-0.13122	0.967324	1.1212	1.82091	10	1.17323	0.824213	3.23092	Binding_K27	0.706356	0.496227	1.94521	1	KRAS
V113Q	V114Q	113	114	2.01607	2.81976	1.24639	2.39185	1.64512	1.71168	2.16365	1.34856	1.77923	1.41669	10	1.8539	0.497717	1.95105	Binding_K27	1.11616	0.299656	1.17465	1	KRAS
V113R	V114R	113	114	0.785686	1.41542	1.45402	2.4278	2.00533	2.99389	0.245442	2.64801	0.935448	0.103261	10	1.50143	1.0016	3.92627	Binding_K27	0.903953	0.603024	2.36386	1	KRAS
V113S	V114S	113	114	1.33015	1.43591	0.642765	1.13119	1.44549	1.3503	1.46732	0.899186	1.39818	1.51106	10	1.26116	0.28505	1.1174	Binding_K27	0.759293	0.171617	0.67274	1	KRAS
V113T	V114T	113	114	1.11479	0.780002	1.36241	1.48176	0.912793	0.621029	1.1639	0.926224	1.06243	1.34513	10	1.07705	0.273291	1.0713	Binding_K27	0.648448	0.164538	0.644988	1	KRAS
V113W	V114W	113	114	-0.504187	0.0242176	-0.0745071	0.363017	-0.0428934	0.424286	1.39684	0.111772	-0.401824	0.314311	10	0.161103	0.531073	2.0818	Binding_K27	0.0969938	0.319738	1.25337	1	KRAS
V113Y	V114Y	113	114	-0.994555	-0.486284	-0.206347	-0.127886	-0.841664	-0.783598	-0.24063	0.186579	-0.416579	-0.622197	10	-0.453316	0.365969	1.4346	Binding_K27	-0.272924	0.220336	0.863715	1	KRAS
G114A	G115A	114	115	-0.20458	-0.148705	-0.0749006	-0.142879	-0.107291	-0.0503432	-0.235227	-0.107876	-0.268417	-0.208304	10	-0.154852	0.0719965	0.282226	Binding_K27	-0.0932306	0.0433463	0.169917	1	KRAS
G114C	G115C	114	115	-0.134295	-0.169765	-0.158385	-0.354434	-0.273168	-0.298947	-0.254764	-0.246757	-0.443316	-0.268046	10	-0.260188	0.0935412	0.366681	Binding_K27	-0.156649	0.0563175	0.220765	1	KRAS
G114D	G115D	114	115	0.40322	0.613241	0.290913	0.695283	0.408929	0.382427	0.333742	0.585163	0.594012	0.722148	10	0.502908	0.156048	0.611707	Binding_K27	0.302781	0.0939502	0.368285	1	KRAS
G114E	G115E	114	115	0.448359	0.474082	0.19108	0.442742	-0.063062	0.22659	0.324259	0.195946	0.261039	0.596818	10	0.309785	0.189101	0.741277	Binding_K27	0.18651	0.11385	0.446294	1	KRAS
G114F	G115F	114	115	-0.754288	-0.543793	-0.742664	-0.357404	-0.637344	-0.60996	-0.501799	-0.64895	-0.758107	-0.609746	10	-0.616406	0.125656	0.492571	Binding_K27	-0.371114	0.0756525	0.296558	1	KRAS
G114H	G115H	114	115	0.100704	-0.16852	0.11692	0.142654	-0.193163	0.0356649	-0.0287802	0.027429	0.0911821	0.258653	10	0.0382743	0.138761	0.543943	Binding_K27	0.0230435	0.0835426	0.327487	1	KRAS
G114I	G115I	114	115	-0.259719	-0.376355	-0.251234	-0.449166	-0.203062	-0.342436	-0.352163	-0.437701	-0.346138	-0.302406	10	-0.332038	0.0794648	0.311502	Binding_K27	-0.199907	0.0478427	0.187543	1	KRAS
G114K	G115K	114	115	0.829552	0.998191	0.755589	0.693749	1.52038	0.331112	0.829385	0.42486	0.262971	1.06777	10	0.771356	0.377964	1.48162	Binding_K27	0.464403	0.227557	0.892024	1	KRAS
G114L	G115L	114	115	-0.265707	-0.164751	-0.162239	-0.231891	-0.129413	-0.039287	-0.136317	-0.0432078	-0.112215	-0.213116	10	-0.149814	0.074644	0.292604	Binding_K27	-0.0901974	0.0449402	0.176166	1	KRAS
G114M	G115M	114	115	-0.360013	-0.364143	-0.098442	-0.477361	-0.306378	-0.477399	-0.329902	-0.309689	-0.227419	-0.310701	10	-0.326145	0.110978	0.435033	Binding_K27	-0.196359	0.0668153	0.261916	1	KRAS
G114N	G115N	114	115	0.167614	0.00338743	0.285914	0.342279	0.237117	0.139743	0.149505	-0.00157755	0.0841242	-0.10649	10	0.130162	0.139089	0.545228	Binding_K27	0.0783652	0.0837399	0.32826	1	KRAS
G114P	G115P	114	115	0.196762	0.438333	0.0795225	0.25347	0.473195	0.031444	0.0709544	0.16157	0.506567	0.00108564	10	0.22129	0.189848	0.744204	Binding_K27	0.13323	0.1143	0.448056	1	KRAS
G114Q	G115Q	114	115	-0.0123592	0.23801	0.150939	0.474913	0.224082	0.269639	0.718919	0.360002	0.401072	0.408301	10	0.323352	0.199024	0.780174	Binding_K27	0.194677	0.119825	0.469712	1	KRAS
G114R	G115R	114	115	0.345752	0.259271	0.613797	0.782008	0.648363	0.649217	0.344616	0.594703	0.474424	0.531196	10	0.524335	0.16577	0.649818	Binding_K27	0.315681	0.0998036	0.39123	1	KRAS
G114S	G115S	114	115	-0.0667714	0.0850382	0.00281353	-0.149865	-0.0717924	-0.237537	0.0812477	-0.163016	-0.258065	-0.0312748	10	-0.0809222	0.120647	0.472938	Binding_K27	-0.0487201	0.0726371	0.284737	1	KRAS
G114T	G115T	114	115	-0.0777328	0.165761	-0.00219822	0.266612	-0.405541	0.0512762	0.0423321	0.242811	-0.0151408	-0.322099	10	-0.00539201	0.220135	0.862929	Binding_K27	-0.00324632	0.132535	0.519536	1	KRAS
G114V	G115V	114	115	-0.174251	-0.0564426	-0.171341	0.00274512	-0.0810601	-0.131052	-0.134074	-0.0186544	-0.0776184	-0.13399	10	-0.0975738	0.0612418	0.240068	Binding_K27	-0.0587454	0.0368713	0.144536	1	KRAS
G114W	G115W	114	115	-0.374068	-0.245598	0.0392279	-0.0361082	0.188571	-0.288431	-0.332764	-0.427662	-0.294769	-0.121261	10	-0.189286	0.199657	0.782656	Binding_K27	-0.113962	0.120206	0.471207	1	KRAS
G114Y	G115Y	114	115	-0.30686	-0.313521	-0.437909	-0.27848	-0.369715	-0.111425	-0.203978	-0.334804	-0.36916	-0.298236	10	-0.302409	0.0914648	0.358542	Binding_K27	-0.182069	0.0550674	0.215864	1	KRAS
N115A	N116A	115	116	-0.448941	-0.502625	-0.47584	-0.561495	-0.533156	-0.51187	-0.597259	-0.537466	-0.452525	-0.58734	10	-0.520852	0.0522991	0.205012	Binding_K27	-0.313584	0.0314872	0.12343	1	KRAS
N115C	N116C	115	116	-0.718335	-0.760684	-0.778898	-0.706121	-0.627352	-0.728055	-0.541351	-0.522573	-0.68523	-0.750371	10	-0.681897	0.0897367	0.351768	Binding_K27	-0.410544	0.054027	0.211786	1	KRAS
N115D	N116D	115	116	-0.478523	-0.695148	-0.780174	-0.598098	-0.358168	-0.901845	-0.783303	-0.919566	-0.734033	-0.836448	10	-0.708531	0.181866	0.712913	Binding_K27	-0.426579	0.109494	0.429217	1	KRAS
N115E	N116E	115	116	-0.483709	-0.976929	-1.07695	-0.374475	-0.722096	-0.0102197	-0.353203	-0.46088	-0.469316	-0.388398	10	-0.531617	0.314827	1.23412	Binding_K27	-0.320066	0.189545	0.743016	1	KRAS
N115F	N116F	115	116	0.686697	0.664087	0.462128	0.137743	0.682819	0.77703	0.704272	0.862862	0.677944	0.519104	10	0.617468	0.203319	0.797012	Binding_K27	0.371754	0.122411	0.47985	1	KRAS
N115G	N116G	115	116	-0.0646619	0.0485404	0.0434842	0.151252	0.0362977	-0.0254067	-0.037368	-0.00219773	-0.0483419	0.0474297	10	0.0149027	0.0641483	0.251461	Binding_K27	0.00897235	0.0386212	0.151395	1	KRAS
N115H	N116H	115	116	-0.736224	-0.707669	-0.468197	-0.504325	-0.415939	-0.522089	-0.506356	-0.911307	-0.766065	-0.724904	10	-0.626308	0.162809	0.638213	Binding_K27	-0.377075	0.0980212	0.384243	1	KRAS
N115I	N116I	115	116	-0.267726	-0.495265	-0.326435	-0.435046	-0.372964	-0.186321	-0.164739	0.0703907	-0.300505	-0.319367	10	-0.279798	0.15921	0.624104	Binding_K27	-0.168455	0.0958543	0.375749	1	KRAS
N115K	N116K	115	116	2.49278	3.05637	2.82125	3.85575	3.38538	1.98383	2.55892	3.68417	1.94592	2.97999	10	2.87644	0.652115	2.55629	Binding_K27	1.73179	0.392613	1.53904	1	KRAS
N115L	N116L	115	116	-2.80626	-2.83361	-1.6465	-1.87459	-1.93704	-2.86823	-2.92786	-2.59357	-2.85116	-2.81344	10	-2.51523	0.493094	1.93293	Binding_K27	-1.51432	0.296872	1.16374	1	KRAS
N115M	N116M	115	116	-2.54854	-1.79424	-1.70229	-1.65274	-2.05793	-2.05313	-1.95458	-1.80139	-2.16073	-2.47177	10	-2.01973	0.30635	1.20089	Binding_K27	-1.216	0.184442	0.723011	1	KRAS
N115P	N116P	115	116	1.41767	1.51213	1.55215	2.87275	1.63117	1.33304	0.912505	0.936592	0.831845	1.7322	10	1.4732	0.586413	2.29874	Binding_K27	0.886959	0.353056	1.38398	1	KRAS
N115Q	N116Q	115	116	-0.669762	-0.805062	-0.501973	-0.473939	-0.427675	-0.537366	-0.396711	-0.47619	-0.567308	-0.737487	10	-0.559347	0.135867	0.532597	Binding_K27	-0.336761	0.0817999	0.320656	1	KRAS
N115R	N116R	115	116	3.46769	3.05963	1.87097	3.63415	3.3053	2.67816	3.22905	3.25383	2.07547	2.70736	10	2.92816	0.587047	2.30122	Binding_K27	1.76293	0.353438	1.38548	1	KRAS
N115S	N116S	115	116	-0.341196	-0.412862	-0.37355	-0.415888	-0.423666	-0.443437	-0.370756	-0.437888	-0.538631	-0.54065	10	-0.429852	0.0661667	0.259374	Binding_K27	-0.258797	0.0398364	0.156159	1	KRAS
N115T	N116T	115	116	-0.818989	-0.738773	-0.750276	-0.676067	-0.703309	-0.634797	-0.857756	-0.673578	-0.946068	-0.760703	10	-0.756032	0.0951306	0.372912	Binding_K27	-0.455177	0.0572744	0.224516	1	KRAS
N115V	N116V	115	116	-1.39698	-0.907124	-0.82818	-0.761655	-1.46763	-0.991938	-1.16218	-0.0784639	-0.678911	-0.764099	10	-0.903717	0.396214	1.55316	Binding_K27	-0.544093	0.238545	0.935096	1	KRAS
N115W	N116W	115	116	2.461	1.08321	0.0902779	-0.437769	0.691973	1.68304	0.444377	1.28986	1.49765	2.54748	10	1.13511	0.968973	3.79838	Binding_K27	0.683405	0.583381	2.28685	1	KRAS
N115Y	N116Y	115	116	1.61162	1.4549	1.97005	1.70165	1.38514	1.7359	2.20367	2.75613	2.24363	2.10708	10	1.91698	0.421741	1.65323	Binding_K27	1.15414	0.253914	0.995343	1	KRAS
K116A	K117A	116	117	-0.540227	-0.339566	-0.425426	-0.466415	-0.45574	-0.377039	-0.329057	-0.549339	-0.298677	-0.548505	10	-0.432999	0.0947355	0.371363	Binding_K27	-0.260692	0.0570365	0.223583	1	KRAS
K116C	K117C	116	117	-0.66261	-0.592819	-0.530722	-0.543359	-0.497837	-0.533506	-0.497594	-0.499618	-0.429403	-0.620675	10	-0.540814	0.0682338	0.267477	Binding_K27	-0.325603	0.0410809	0.161037	1	KRAS
K116D	K117D	116	117	-0.943198	-0.8659	-0.875301	-0.831928	-0.945711	-0.936125	-0.568347	-0.836313	-0.871403	-0.864434	10	-0.853866	0.108789	0.426454	Binding_K27	-0.514079	0.0654978	0.256752	1	KRAS
K116E	K117E	116	117	-0.531922	-0.825539	-0.700149	-0.517259	-0.900985	-0.701972	-1.0193	-0.373893	-0.55014	-0.644401	10	-0.676556	0.196116	0.768777	Binding_K27	-0.407328	0.118074	0.46285	1	KRAS
K116F	K117F	116	117	-0.601424	-0.484499	-0.531783	-0.543523	-0.596912	-0.542533	-0.654962	-0.713417	-0.539952	-0.654235	10	-0.586324	0.070757	0.277367	Binding_K27	-0.353003	0.0426	0.166992	1	KRAS
K116G	K117G	116	117	-0.336057	-0.52337	-0.680708	-0.42559	-0.496034	-0.364474	-0.538391	-0.517404	-0.402281	-0.549787	10	-0.48341	0.102768	0.40285	Binding_K27	-0.291042	0.0618725	0.24254	1	KRAS
K116H	K117H	116	117	-1.07566	-1.04677	-1.08853	-1.0494	-1.19039	-0.964811	-0.882857	-1.13627	-0.929704	-1.08002	10	-1.04444	0.0940231	0.368571	Binding_K27	-0.628818	0.0566076	0.221902	1	KRAS
K116I	K117I	116	117	-1.15315	-0.858326	-1.34606	-1.08798	-0.801165	-0.80326	-1.0413	-1.11615	-1.02879	-1.05863	10	-1.02948	0.16998	0.666323	Binding_K27	-0.619811	0.102338	0.401167	1	KRAS
K116L	K117L	116	117	-1.30559	-1.24718	-1.43877	-1.59378	-1.35758	-1.78406	-1.1978	-1.08526	-1.47163	-1.59495	10	-1.40766	0.211638	0.829622	Binding_K27	-0.847498	0.127419	0.499483	1	KRAS
K116M	K117M	116	117	-0.910771	-0.767765	-0.666983	-0.632592	-0.884406	-0.711362	-0.905166	-0.78628	-0.936756	-0.935021	10	-0.81371	0.115619	0.453228	Binding_K27	-0.489903	0.0696099	0.272871	1	KRAS
K116N	K117N	116	117	-0.766012	-0.839525	-0.679156	-0.766365	-0.819212	-0.985495	-0.791998	-0.801236	-1.04356	-0.934511	10	-0.842707	0.111789	0.438214	Binding_K27	-0.507361	0.067304	0.263831	1	KRAS
K116P	K117P	116	117	1.50335	1.78839	1.82434	2.46597	1.60721	0.869947	0.299246	1.53318	1.3827	1.74569	10	1.502	0.581848	2.28085	Binding_K27	0.904296	0.350308	1.37321	1	KRAS
K116Q	K117Q	116	117	-0.510683	-0.21679	-0.557504	-0.372904	-0.674055	-0.361833	-0.77135	-0.866678	-0.824556	-0.918269	10	-0.607462	0.240845	0.944111	Binding_K27	-0.365729	0.145003	0.568412	1	KRAS
K116R	K117R	116	117	-0.72335	-0.810241	-0.659596	-0.701387	-0.760796	-0.785777	-0.750814	-0.707093	-0.785495	-1.05229	10	-0.773684	0.108086	0.423697	Binding_K27	-0.465805	0.0650743	0.255091	1	KRAS
K116S	K117S	116	117	-0.952539	-0.902438	-1.02092	-0.860774	-0.964158	-0.694323	-0.912053	-0.950819	-0.631356	-0.752647	10	-0.864203	0.12873	0.504622	Binding_K27	-0.520303	0.0775033	0.303813	1	KRAS
K116T	K117T	116	117	-0.795841	-0.763681	-0.369521	-0.751896	-0.54326	-0.614237	-0.514697	-0.468847	-0.85264	-0.765084	10	-0.64397	0.163634	0.641444	Binding_K27	-0.387709	0.0985174	0.386188	1	KRAS
K116V	K117V	116	117	-0.735901	-0.848174	-0.699001	-0.653585	-0.839362	-1.0658	-0.821023	-0.722678	-0.765955	-0.855731	10	-0.800721	0.115924	0.454423	Binding_K27	-0.482083	0.0697934	0.27359	1	KRAS
K116W	K117W	116	117	-0.483279	-0.529329	-0.361188	-0.295302	-0.413776	-0.284859	-0.359749	-0.361333	-0.233784	-0.411065	10	-0.373366	0.0902767	0.353885	Binding_K27	-0.224789	0.0543521	0.21306	1	KRAS
K116Y	K117Y	116	117	-0.486722	-0.572975	-0.306816	-0.547771	-0.403825	-0.588589	-0.239031	-0.672661	-0.77785	-0.861875	10	-0.545812	0.196436	0.770031	Binding_K27	-0.328612	0.118267	0.463606	1	KRAS
C117A	C118A	117	118	-0.477789	-0.417287	-0.0316468	-0.159224	-0.112023	-0.281227	-0.459128	-0.156612	-0.314238	-0.320225	10	-0.27294	0.153498	0.601713	Binding_K27	-0.164326	0.0924152	0.362268	1	KRAS
C117D	C118D	117	118	-0.0792624	-0.0756849	-0.298654	-0.647836	-0.340393	-0.410059	-0.471851	-0.42459	-0.462861	-0.600066	10	-0.381126	0.191365	0.750149	Binding_K27	-0.229461	0.115213	0.451635	1	KRAS
C117E	C118E	117	118	0.0406304	-0.456179	-0.170995	-0.41319	-0.219588	-0.175016	-0.14853	0.142455	0.0919664	0.0895236	10	-0.121892	0.210506	0.825183	Binding_K27	-0.0733866	0.126737	0.49681	1	KRAS
C117F	C118F	117	118	-0.160146	0.0858059	-0.0486413	-0.0476457	-0.201257	-0.181356	-0.150721	-0.0181651	-0.314539	-0.22882	10	-0.126549	0.117962	0.46241	Binding_K27	-0.07619	0.0710202	0.278399	1	KRAS
C117G	C118G	117	118	-0.257257	-0.21328	-0.303645	-0.269842	-0.221567	-0.356248	-0.393478	-0.319537	-0.258244	-0.259952	10	-0.285305	0.0576324	0.225919	Binding_K27	-0.171771	0.0346982	0.136017	1	KRAS
C117H	C118H	117	118	-0.45848	-0.272829	-0.0387739	-0.108424	0.0668009	-0.124883	-0.0809766	0.0500227	-0.283863	-0.142299	10	-0.13937	0.161108	0.631544	Binding_K27	-0.0839095	0.0969969	0.380228	1	KRAS
C117I	C118I	117	118	-0.0704316	-0.351948	-0.170077	-0.313581	-0.370764	-0.411318	-0.232423	-0.375308	-0.205457	-0.287096	10	-0.27884	0.107873	0.422862	Binding_K27	-0.167879	0.0649461	0.254589	1	KRAS
C117K	C118K	117	118	0.284824	-0.633112	-0.0372067	-0.63396	0.0702106	-0.0338018	-0.272098	0.425667	-0.0465131	0.103753	10	-0.0772238	0.349577	1.37034	Binding_K27	-0.0464934	0.210467	0.82503	1	KRAS
C117L	C118L	117	118	-0.31222	-0.239713	-0.222523	-0.273365	-0.205301	-0.145619	-0.17404	-0.0366219	-0.113407	-0.496002	10	-0.221881	0.125051	0.490199	Binding_K27	-0.133586	0.0752882	0.29513	1	KRAS
C117M	C118M	117	118	-0.522148	-0.57954	-0.289026	-0.495275	-0.443284	-0.138667	-0.296162	-0.290072	-0.264026	-0.500686	10	-0.381889	0.144118	0.564941	Binding_K27	-0.22992	0.0867675	0.340129	1	KRAS
C117N	C118N	117	118	0.267273	-0.118153	-0.437286	0.0242616	0.0360135	-0.322639	-0.0519621	0.313237	-0.189357	0.302712	10	-0.0175901	0.259874	1.01871	Binding_K27	-0.0105903	0.15646	0.613323	1	KRAS
C117P	C118P	117	118	-0.32461	0.129154	0.129787	0.115535	-0.248496	-0.55617	-0.511987	0.00215182	-0.269363	0.0629482	10	-0.147105	0.267826	1.04988	Binding_K27	-0.0885661	0.161248	0.632091	1	KRAS
C117Q	C118Q	117	118	0.129292	0.00489573	-0.0268336	0.251626	0.121588	0.299637	-0.156485	0.0749413	0.246407	0.245147	10	0.119021	0.147044	0.576413	Binding_K27	0.0716582	0.0885296	0.347036	1	KRAS
C117R	C118R	117	118	-0.187926	-0.0829554	-0.118753	0.0360436	-0.0559149	-0.0999829	-0.228858	-0.156177	-0.0758385	-0.109836	10	-0.10802	0.0735014	0.288125	Binding_K27	-0.0650346	0.0442523	0.173469	1	KRAS
C117S	C118S	117	118	-0.293889	-0.421844	-0.44635	-0.274127	-0.467165	-0.285279	-0.508021	-0.373455	-0.392175	-0.466946	10	-0.392925	0.0842066	0.33009	Binding_K27	-0.236565	0.0506975	0.198734	1	KRAS
C117T	C118T	117	118	-0.119615	-0.0664731	-0.0922296	-0.107492	-0.398909	-0.26488	-0.114464	-0.240122	-0.280166	0.0163352	10	-0.166802	0.124441	0.487808	Binding_K27	-0.100425	0.074921	0.29369	1	KRAS
C117V	C118V	117	118	-0.0872661	-0.218107	-0.112508	-0.105199	-0.178288	-0.415312	-0.336895	-0.235442	-0.254184	-0.146204	10	-0.20894	0.106216	0.416366	Binding_K27	-0.125795	0.0639484	0.250678	1	KRAS
C117W	C118W	117	118	-0.127586	-0.0590617	0.0350576	-0.0787425	-0.117034	-0.169847	-0.0329061	-0.121573	-0.175099	-0.197497	10	-0.104429	0.0716585	0.280901	Binding_K27	-0.0628726	0.0431428	0.16912	1	KRAS
C117Y	C118Y	117	118	-0.0961513	-0.21321	-0.0509665	-0.186037	-0.264553	-0.360119	-0.27174	-0.0668763	-0.168923	0.041326	10	-0.163725	0.121144	0.474886	Binding_K27	-0.0985724	0.0729364	0.285911	1	KRAS
D118A	D119A	118	119	-0.93815	-1.43537	-0.933248	-1.03578	-1.34384	-1.37485	-1.24812	-1.24472	-1.25567	-1.13451	10	-1.19443	0.177871	0.697254	Binding_K27	-0.719117	0.107089	0.419789	1	KRAS
D118C	D119C	118	119	-0.132616	-0.578905	-0.634407	-1.03696	-0.428925	-0.510722	-0.667288	-0.484151	-0.6552	-0.427342	10	-0.555651	0.230792	0.904705	Binding_K27	-0.334536	0.138951	0.544687	1	KRAS
D118E	D119E	118	119	-0.177365	-0.122997	-0.146061	-0.24969	-0.267335	-0.244518	-0.237398	-0.185298	-0.308634	-0.160949	10	-0.210025	0.0598817	0.234736	Binding_K27	-0.126448	0.0360525	0.141326	1	KRAS
D118F	D119F	118	119	-1.49157	-0.428414	-0.88904	-0.114019	-0.540171	-0.497704	-0.508614	-0.895416	-0.802147	-1.0088	10	-0.71759	0.383469	1.5032	Binding_K27	-0.432033	0.230872	0.905018	1	KRAS
D118G	D119G	118	119	-0.574016	-0.758138	-0.404533	-0.401616	-0.388012	-0.777364	-0.61011	-0.606988	-0.548331	-0.515627	10	-0.558474	0.138379	0.542445	Binding_K27	-0.336235	0.0833124	0.326585	1	KRAS
D118H	D119H	118	119	-0.201735	-0.351552	-0.483281	-0.523292	-0.496106	-0.645402	-1.0427	-0.775297	-0.8404	-1.2264	10	-0.658616	0.315388	1.23632	Binding_K27	-0.396527	0.189883	0.74434	1	KRAS
D118I	D119I	118	119	-0.337526	-0.595417	-0.470914	-0.0845928	0.066593	-0.428954	-0.223193	-0.123078	-0.120699	0.219907	10	-0.209787	0.25245	0.989606	Binding_K27	-0.126305	0.151991	0.595803	1	KRAS
D118K	D119K	118	119	-0.76978	-0.21332	-0.320267	0.405872	-0.0281001	-0.00252981	0.127071	0.296916	-0.208581	-0.254522	10	-0.0967241	0.337508	1.32303	Binding_K27	-0.0582338	0.2032	0.796545	1	KRAS
D118L	D119L	118	119	-0.864146	-0.573439	-1.00645	-0.537087	-0.75137	-0.691234	-1.36938	-0.701392	-0.694022	-0.938243	10	-0.812677	0.245864	0.963789	Binding_K27	-0.489281	0.148025	0.58026	1	KRAS
D118M	D119M	118	119	-0.236184	-0.290811	-0.424542	-0.420268	-0.67505	-0.484492	-0.488871	-0.0982252	-0.196454	-0.225654	10	-0.354055	0.173924	0.681783	Binding_K27	-0.213163	0.104713	0.410475	1	KRAS
D118N	D119N	118	119	-1.16737	-0.912395	-1.13204	-0.920278	-1.10356	-0.824747	-0.872539	-0.910385	-0.956889	-1.25097	10	-1.00512	0.14521	0.569223	Binding_K27	-0.605142	0.0874253	0.342707	1	KRAS
D118P	D119P	118	119	0.0218264	-0.246924	-0.0500312	-0.429043	-0.293979	-0.0874563	-0.584485	-0.348411	-0.420721	-0.138764	10	-0.257799	0.193441	0.758287	Binding_K27	-0.155211	0.116463	0.456535	1	KRAS
D118Q	D119Q	118	119	-0.662925	-0.793316	-0.607968	-0.0366034	-1.2485	-0.796882	-1.03434	-0.514932	-1.23845	-0.819594	10	-0.775351	0.359377	1.40876	Binding_K27	-0.466808	0.216367	0.848159	1	KRAS
D118R	D119R	118	119	-0.748908	-0.346739	-0.818101	-0.3856	-0.772224	-0.273684	-0.792456	-1.09461	-0.720731	-0.854153	10	-0.680721	0.260701	1.02195	Binding_K27	-0.409835	0.156958	0.615275	1	KRAS
D118S	D119S	118	119	-1.3299	-0.718244	-0.591191	-1.09851	-0.998877	-1.15521	-1.07796	-0.792973	-0.850977	-0.68176	10	-0.929559	0.2385	0.934919	Binding_K27	-0.559651	0.143591	0.562878	1	KRAS
D118T	D119T	118	119	-0.756683	-1.00456	-1.05969	-0.939074	-0.839782	-0.792017	-0.818639	-1.13163	-1.08309	-1.01378	10	-0.943895	0.133857	0.524719	Binding_K27	-0.568282	0.08059	0.315913	1	KRAS
D118V	D119V	118	119	-0.401419	-0.357769	-0.258703	-0.250067	-0.209446	-0.327569	-0.121528	-0.235655	-0.363176	-0.245378	10	-0.277071	0.0846507	0.331831	Binding_K27	-0.166814	0.0509649	0.199782	1	KRAS
D118W	D119W	118	119	-0.206718	-0.235724	-0.0617365	-0.195185	-0.523734	0.225293	-0.602674	0.0734103	0.115209	-0.235197	10	-0.164706	0.264822	1.0381	Binding_K27	-0.0991628	0.159439	0.625001	1	KRAS
D118Y	D119Y	118	119	-0.369645	-0.76433	-0.734681	-0.313865	-0.590696	-0.406956	-0.213461	-0.520928	0.0116406	-0.378475	10	-0.42814	0.235918	0.924798	Binding_K27	-0.257766	0.142037	0.556785	1	KRAS
L119A	L120A	119	120	-0.585331	-0.301444	-0.102887	-0.112322	-0.227954	-0.201754	-0.227972	-0.355116	-0.454752	-0.260821	10	-0.283035	0.149505	0.58606	Binding_K27	-0.170405	0.0900113	0.352844	1	KRAS
L119C	L120C	119	120	-0.466312	-0.153239	-0.218457	-0.364312	-0.260835	-0.420566	-0.410748	-0.474492	-0.413794	-0.177658	10	-0.336041	0.12188	0.477771	Binding_K27	-0.202317	0.0733794	0.287647	1	KRAS
L119D	L120D	119	120	-0.93872	-0.49445	0.486217	-2.27723	-1.4405	-0.501726	-0.00929943	-0.487224	0.0597401	-1.3805	10	-0.698369	0.826254	3.23891	Binding_K27	-0.420461	0.497455	1.95002	1	KRAS
L119E	L120E	119	120	-0.514567	-0.86739	-0.949413	-0.487941	-0.832817	-0.610063	-0.376689	-0.337186	-0.315882	-0.673049	10	-0.5965	0.229159	0.898302	Binding_K27	-0.359129	0.137968	0.540833	1	KRAS
L119F	L120F	119	120	-0.715202	-0.656946	-0.855646	-0.692862	-0.472612	-0.790494	-0.315079	-0.283511	-0.534514	-0.665851	10	-0.598272	0.192339	0.753968	Binding_K27	-0.360196	0.1158	0.453935	1	KRAS
L119G	L120G	119	120	-0.867039	-0.481221	-0.664251	-0.699638	-0.474693	-0.614767	-0.828873	-0.802672	-0.843309	-0.879135	10	-0.71556	0.153633	0.602241	Binding_K27	-0.430811	0.0924964	0.362586	1	KRAS
L119H	L120H	119	120	-0.61925	-1.5266	-0.904588	-0.109434	-0.725826	-1.17795	-0.617698	-0.0974671	-0.723987	-0.245703	10	-0.67485	0.457039	1.79159	Binding_K27	-0.406301	0.275166	1.07865	1	KRAS
L119I	L120I	119	120	-0.20442	-0.779344	-0.197285	-0.143007	-0.013103	-0.252837	-0.403414	-0.0360178	-0.20139	-0.420394	10	-0.265121	0.223873	0.877581	Binding_K27	-0.159619	0.134785	0.528358	1	KRAS
L119K	L120K	119	120	-0.946406	-1.20765	-0.459635	-0.607858	-0.835324	-0.689178	-0.610931	-0.429619	-0.182032	-0.679003	10	-0.664764	0.286836	1.1244	Binding_K27	-0.400228	0.172693	0.676956	1	KRAS
L119M	L120M	119	120	-0.0853662	-0.227747	-0.338015	-0.0823375	-0.499029	-0.400249	-0.309825	-0.368647	-0.402579	-0.339197	10	-0.305299	0.135958	0.532953	Binding_K27	-0.183809	0.0818547	0.320871	1	KRAS
L119P	L120P	119	120	-1.41323	-0.940794	-1.2922	-1.61788	-0.680129	-1.30158	-1.25842	-0.127617	-1.39162	-1.62895	10	-1.16524	0.46409	1.81923	Binding_K27	-0.701547	0.27941	1.09529	1	KRAS
L119Q	L120Q	119	120	-0.638899	-0.482083	-0.441089	0.130655	0.322381	0.108339	-0.165868	-0.203784	-0.0749742	-0.186737	10	-0.163206	0.300197	1.17677	Binding_K27	-0.0982598	0.180737	0.708488	1	KRAS
L119R	L120R	119	120	-0.140341	-0.347278	-0.25184	-0.492221	-0.478502	-0.52557	-0.363052	-0.129056	0.116946	0.207753	10	-0.240316	0.253634	0.994246	Binding_K27	-0.144685	0.152703	0.598596	1	KRAS
L119S	L120S	119	120	-0.566618	-0.142674	-0.413017	-0.721803	-0.474384	-0.519211	-0.706896	-0.549642	-0.40003	-0.453925	10	-0.49482	0.165673	0.649437	Binding_K27	-0.297912	0.0997451	0.391001	1	KRAS
L119T	L120T	119	120	-0.884689	-0.263146	-0.441059	-0.672934	-0.568725	-0.397149	-0.469733	-0.222121	-0.901786	-1.00608	10	-0.582742	0.274871	1.0775	Binding_K27	-0.350846	0.165489	0.648718	1	KRAS
L119V	L120V	119	120	-0.608715	-0.590699	-0.659097	-0.736683	-0.559072	-0.660332	-0.684097	-0.524668	-0.612825	-0.620067	10	-0.625626	0.061824	0.24235	Binding_K27	-0.376665	0.0372218	0.145909	1	KRAS
L119W	L120W	119	120	-0.23529	-0.277227	-0.41834	-0.252971	-0.31975	-0.415232	-0.0299314	-0.238676	-0.176547	0.0195142	10	-0.234445	0.143621	0.562996	Binding_K27	-0.14115	0.0864688	0.338958	1	KRAS
L119Y	L120Y	119	120	-1.66965	-0.612721	-1.46215	-0.871351	-1.24408	-0.799403	-1.35624	-1.57166	-1.07461	-1.11637	10	-1.17782	0.347205	1.36104	Binding_K27	-0.709122	0.209038	0.81943	1	KRAS
P120A	P121A	120	121	-0.480533	-0.451392	-0.367067	-0.341692	-0.421497	-0.45413	-0.378004	-0.360062	-0.503695	-0.536144	10	-0.429422	0.0664277	0.260396	Binding_K27	-0.258538	0.0399935	0.156775	1	KRAS
P120C	P121C	120	121	-0.208968	-0.202754	-0.198147	-0.244375	-0.299777	-0.305604	-0.259609	-0.372855	-0.269611	-0.263986	10	-0.262569	0.0541519	0.212275	Binding_K27	-0.158082	0.0326028	0.127803	1	KRAS
P120D	P121D	120	121	-0.506552	-0.656479	-0.58842	-0.680554	-0.663511	-0.907974	-0.687187	-0.707309	-0.648227	-0.747854	10	-0.679407	0.104177	0.408375	Binding_K27	-0.409044	0.0627211	0.245867	1	KRAS
P120E	P121E	120	121	-0.679484	-0.582333	-0.673429	-0.752533	-0.496547	-0.567107	-0.499157	-0.602797	-0.572529	-1.10009	10	-0.652601	0.176518	0.691952	Binding_K27	-0.392906	0.106275	0.416597	1	KRAS
P120F	P121F	120	121	-0.288417	-0.337699	-0.410792	-0.300327	-0.391523	-0.432092	-0.556217	-0.2869	-0.160669	-0.320847	10	-0.348548	0.106329	0.416809	Binding_K27	-0.209847	0.0640165	0.250945	1	KRAS
P120G	P121G	120	121	-0.530308	-0.574543	-0.530236	-0.464414	-0.625764	-0.48377	-0.474855	-0.572816	-0.52511	-0.562702	10	-0.534452	0.0509498	0.199723	Binding_K27	-0.321773	0.0306749	0.120246	1	KRAS
P120H	P121H	120	121	-0.347475	-0.186593	-0.249363	-0.390431	-0.294009	-0.367911	-0.318834	-0.406998	-0.289832	-0.290083	10	-0.314153	0.0670874	0.262983	Binding_K27	-0.189139	0.0403907	0.158332	1	KRAS
P120I	P121I	120	121	-0.522764	-0.342224	-0.377147	-0.386818	-0.292986	-0.305527	-0.331664	-0.260657	-0.474122	-0.391318	10	-0.368523	0.0811238	0.318005	Binding_K27	-0.221873	0.0488415	0.191459	1	KRAS
P120K	P121K	120	121	-0.400513	0.0138106	-0.290093	-0.265763	-0.588211	-0.550495	-0.258833	-0.292772	0.172927	0.236151	10	-0.222379	0.280531	1.09968	Binding_K27	-0.133886	0.168897	0.662075	1	KRAS
P120L	P121L	120	121	-0.236332	-0.246846	-0.316892	-0.232506	-0.215854	-0.130381	-0.214923	-0.142413	-0.261797	-0.240594	10	-0.223854	0.0544149	0.213306	Binding_K27	-0.134774	0.0327611	0.128423	1	KRAS
P120M	P121M	120	121	-0.499799	-0.492179	-0.547581	-0.802932	-0.101119	-0.102299	-0.204738	-0.168963	-0.454072	-0.434391	10	-0.380807	0.229123	0.898161	Binding_K27	-0.229269	0.137946	0.540748	1	KRAS
P120N	P121N	120	121	-0.546138	-0.43801	-0.664479	-0.63416	-0.719387	-0.584264	-0.670976	-0.333066	-0.512347	-0.645109	10	-0.574794	0.119547	0.468624	Binding_K27	-0.346061	0.0719745	0.28214	1	KRAS
P120Q	P121Q	120	121	-0.461984	-0.287029	-0.478844	-0.600812	-0.468447	-0.584316	-0.564066	-0.331026	-0.320525	-0.355412	10	-0.445246	0.116099	0.455109	Binding_K27	-0.268065	0.0698988	0.274003	1	KRAS
P120R	P121R	120	121	-0.137175	-0.078505	-0.0343623	0.0894416	-0.0845115	-0.216149	-0.115825	-0.144501	-0.00416406	-0.0392311	10	-0.0764983	0.085216	0.334047	Binding_K27	-0.0460566	0.0513052	0.201116	1	KRAS
P120S	P121S	120	121	-0.431569	-0.48115	-0.500467	-0.39979	-0.529888	-0.435561	-0.465426	-0.481301	-0.481375	-0.493738	10	-0.470026	0.0381126	0.149401	Binding_K27	-0.282985	0.0229461	0.0899488	1	KRAS
P120T	P121T	120	121	-0.38467	-0.452644	-0.342168	-0.434929	-0.483165	-0.215962	-0.469659	-0.353806	-0.470861	-0.503052	10	-0.411092	0.0880371	0.345106	Binding_K27	-0.247502	0.0530037	0.207775	1	KRAS
P120V	P121V	120	121	-0.467799	-0.385631	-0.177678	-0.39574	-0.275099	-0.19048	-0.323113	-0.255616	-0.3251	-0.435472	10	-0.323173	0.099079	0.38839	Binding_K27	-0.19457	0.0596516	0.233834	1	KRAS
P120W	P121W	120	121	-0.158649	-0.361128	-0.492653	-0.433815	-0.428426	-0.396529	-0.0517514	-0.324337	-0.0308855	-0.0564104	10	-0.273458	0.179964	0.705459	Binding_K27	-0.164639	0.108349	0.424729	1	KRAS
P120Y	P121Y	120	121	-0.0798846	-0.271778	-0.211471	-0.14843	-0.375352	-0.254594	-0.289842	-0.2532	-0.187563	-0.331728	10	-0.240384	0.0870501	0.341236	Binding_K27	-0.144726	0.0524094	0.205445	1	KRAS
S121A	S122A	121	122	-0.347778	-0.343193	-0.21578	-0.274686	-0.459514	-0.358303	-0.203993	-0.253585	-0.240548	-0.288316	10	-0.29857	0.0787037	0.308518	Binding_K27	-0.179757	0.0473844	0.185747	1	KRAS
S121C	S122C	121	122	-0.146372	-0.311211	-0.224503	-0.315419	-0.240623	-0.539233	-0.314716	-0.258225	-0.149547	-0.0457114	10	-0.254556	0.132929	0.521083	Binding_K27	-0.153258	0.0800316	0.313724	1	KRAS
S121D	S122D	121	122	-0.21618	-0.323716	-0.352885	-0.614409	-0.530409	-0.650528	-0.680019	-0.654611	-0.367354	-0.490818	10	-0.488093	0.164154	0.643482	Binding_K27	-0.293862	0.0988305	0.387416	1	KRAS
S121E	S122E	121	122	-0.490937	-0.322048	-0.257444	-0.42652	-0.377798	-0.332119	-0.344769	-0.399656	-0.23278	-0.375671	10	-0.355974	0.0765177	0.299949	Binding_K27	-0.214318	0.0460683	0.180588	1	KRAS
S121F	S122F	121	122	-0.19742	-0.104588	-0.197791	-0.152296	0.142795	-0.110248	-0.166347	-0.123845	-0.0973583	-0.136324	10	-0.114342	0.0972421	0.381189	Binding_K27	-0.068841	0.0585456	0.229499	1	KRAS
S121G	S122G	121	122	-0.404896	-0.337285	-0.261198	-0.380293	-0.464931	-0.471773	-0.538455	-0.415353	-0.43099	-0.61806	10	-0.432324	0.100248	0.392972	Binding_K27	-0.260285	0.0603554	0.236593	1	KRAS
S121H	S122H	121	122	-0.426866	-0.243151	-0.264186	-0.0689862	-0.206391	-0.336701	-0.400931	-0.276842	-0.34673	-0.138289	10	-0.270907	0.112882	0.442496	Binding_K27	-0.163103	0.0679616	0.266409	1	KRAS
S121I	S122I	121	122	-0.168685	-0.373941	-0.189198	-0.165125	-0.186524	-0.216487	-0.0903847	-0.209724	-0.128409	-0.245705	10	-0.197418	0.0762162	0.298768	Binding_K27	-0.118858	0.0458868	0.179876	1	KRAS
S121K	S122K	121	122	-0.0319057	-0.106984	-0.0605748	-0.044517	-0.161836	-0.0718493	-0.13803	0.123681	-0.000539759	-0.250186	10	-0.0742741	0.100689	0.394699	Binding_K27	-0.0447175	0.0606206	0.237633	1	KRAS
S121L	S122L	121	122	-0.0120199	-0.217397	-0.160555	-0.0803238	-0.041389	-0.0589986	-0.153526	-0.051997	-0.180345	-0.0390217	10	-0.0995572	0.0715184	0.280352	Binding_K27	-0.0599395	0.0430584	0.168789	1	KRAS
S121M	S122M	121	122	-0.118227	-0.457652	-0.0813991	-0.0461641	-0.257918	-0.354777	-0.0835256	-0.306621	-0.00165278	-0.241278	10	-0.194921	0.150494	0.589935	Binding_K27	-0.117355	0.0906064	0.355177	1	KRAS
S121N	S122N	121	122	-0.607543	-0.382319	-0.614824	-0.571994	-0.412986	-0.398069	-0.543594	-0.542522	-0.67176	-0.53206	10	-0.527767	0.0990347	0.388216	Binding_K27	-0.317748	0.0596249	0.23373	1	KRAS
S121P	S122P	121	122	0.0611846	-0.101272	0.0535558	-0.138108	-0.220202	-0.176772	-0.327899	-0.0241757	-0.147045	-0.234925	10	-0.125566	0.126018	0.493991	Binding_K27	-0.0755982	0.0758706	0.297413	1	KRAS
S121Q	S122Q	121	122	-0.0565962	-0.217669	-0.194499	-0.113702	-0.106198	-0.322982	-0.399612	-0.196165	-0.379122	-0.207246	10	-0.219379	0.11572	0.453621	Binding_K27	-0.13208	0.0696702	0.273107	1	KRAS
S121R	S122R	121	122	-0.038441	0.0315228	0.079929	-0.0254572	0.00152187	-0.0582775	-0.193319	-0.101325	-0.105573	-0.0146215	10	-0.042404	0.0774052	0.303429	Binding_K27	-0.0255298	0.0466027	0.182683	1	KRAS
S121T	S122T	121	122	-0.221115	-0.292411	-0.195219	-0.402724	-0.430844	-0.396381	-0.304362	-0.327348	-0.278412	-0.359338	10	-0.320815	0.0779191	0.305443	Binding_K27	-0.19315	0.0469121	0.183895	1	KRAS
S121V	S122V	121	122	-0.0387016	0.0743955	-0.0281001	-0.0380152	-0.0218533	-0.143373	-0.0554482	-0.0564493	0.0299186	0.00837466	10	-0.0269252	0.0580013	0.227365	Binding_K27	-0.0162106	0.0349203	0.136888	1	KRAS
S121W	S122W	121	122	-0.0567909	-0.0141819	0.182283	0.0106596	0.0714033	-0.178227	-0.135608	-0.0402347	-0.054824	-0.135213	10	-0.0350734	0.106784	0.418593	Binding_K27	-0.0211163	0.0642905	0.252019	1	KRAS
S121Y	S122Y	121	122	-0.213734	-0.11699	-0.105175	0.0170862	-0.232531	-0.0701851	-0.210291	-0.0433396	-0.419256	-0.309894	10	-0.170431	0.132146	0.518012	Binding_K27	-0.10261	0.0795599	0.311875	1	KRAS
R122A	R123A	122	123	-0.36197	-0.373938	-0.324945	-0.36745	-0.483927	-0.444916	-0.42914	-0.344331	-0.38819	-0.322556	10	-0.384136	0.0531749	0.208446	Binding_K27	-0.231273	0.0320145	0.125497	1	KRAS
R122C	R123C	122	123	-0.231092	-0.0324944	-0.222381	-0.446525	-0.424136	-0.262565	-0.421699	-0.372789	-0.271809	-0.358513	10	-0.3044	0.126819	0.497129	Binding_K27	-0.183267	0.0763525	0.299302	1	KRAS
R122D	R123D	122	123	-0.457713	-0.421689	-0.633103	-0.462358	-0.46118	-0.596121	-0.608401	-0.393535	-0.562591	-0.659793	10	-0.525648	0.0964706	0.378165	Binding_K27	-0.316472	0.0580812	0.227678	1	KRAS
R122E	R123E	122	123	-0.499053	-0.672293	-0.509178	-0.439171	-0.408837	-0.48108	-0.333301	-0.371855	-0.392322	-0.546205	10	-0.46533	0.0989149	0.387746	Binding_K27	-0.280157	0.0595528	0.233447	1	KRAS
R122F	R123F	122	123	-0.157946	-0.211141	-0.0957931	-0.196939	-0.164997	0.0190654	-0.256871	-0.141738	-0.183326	-0.185573	10	-0.157526	0.0753145	0.295233	Binding_K27	-0.0948402	0.0453439	0.177748	1	KRAS
R122G	R123G	122	123	-0.515789	-0.443179	-0.373866	-0.470861	-0.489276	-0.524022	-0.527477	-0.509673	-0.481249	-0.494552	10	-0.482994	0.0462682	0.181371	Binding_K27	-0.290792	0.0278563	0.109197	1	KRAS
R122H	R123H	122	123	-0.45425	-0.469308	-0.343813	-0.4109	-0.313377	-0.272532	-0.0833783	-0.201771	-0.428515	-0.315931	10	-0.329378	0.121254	0.475317	Binding_K27	-0.198305	0.0730024	0.28617	1	KRAS
R122I	R123I	122	123	-0.0162389	0.0871571	-0.171534	0.0201863	-0.0906999	-0.119631	-0.0499066	-0.0333028	-0.0691092	0.0700237	10	-0.0373055	0.0813713	0.318976	Binding_K27	-0.0224602	0.0489905	0.192043	1	KRAS
R122K	R123K	122	123	-0.260617	-0.202805	-0.34097	-0.193201	-0.37428	-0.367763	-0.415508	-0.201666	-0.488441	-0.339095	10	-0.318435	0.100467	0.393832	Binding_K27	-0.191717	0.0604875	0.237111	1	KRAS
R122L	R123L	122	123	-0.146684	-0.0203197	-0.0868567	-0.12306	-0.217693	-0.165326	-0.0839978	0.0278062	-0.132652	-0.162754	10	-0.111154	0.0728031	0.285388	Binding_K27	-0.0669213	0.0438319	0.171821	1	KRAS
R122M	R123M	122	123	-0.297423	-0.365758	-0.550415	-0.247129	-0.250915	-0.513988	-0.37466	-0.449564	-0.327164	-0.291451	10	-0.366847	0.106512	0.417527	Binding_K27	-0.220864	0.0641268	0.251377	1	KRAS
R122N	R123N	122	123	-0.525359	-0.646796	-0.394298	-0.395954	-0.554219	-0.688545	-0.395712	-0.564722	-0.540621	-0.508927	10	-0.521515	0.102656	0.402413	Binding_K27	-0.313984	0.0618054	0.242277	1	KRAS
R122P	R123P	122	123	-0.0310899	-0.121421	0.0781513	0.0490282	-0.261512	-0.345783	-0.0356891	-0.0320966	0.0273846	-0.162836	10	-0.0835862	0.138194	0.54172	Binding_K27	-0.050324	0.0832011	0.326148	1	KRAS
R122Q	R123Q	122	123	-0.494226	-0.115967	-0.333614	-0.279114	-0.299997	-0.228549	-0.701447	-0.431744	-0.3701	-0.517611	10	-0.377237	0.166464	0.652539	Binding_K27	-0.22712	0.100222	0.392868	1	KRAS
R122S	R123S	122	123	-0.401273	-0.47066	-0.376141	-0.412551	-0.434514	-0.338488	-0.366214	-0.352173	-0.360589	-0.37155	10	-0.388415	0.0410225	0.160808	Binding_K27	-0.23385	0.024698	0.0968163	1	KRAS
R122T	R123T	122	123	-0.446649	-0.477361	-0.418319	-0.432851	-0.65691	-0.511563	-0.470606	-0.249576	-0.485698	-0.373686	10	-0.452322	0.10344	0.405484	Binding_K27	-0.272325	0.062277	0.244126	1	KRAS
R122V	R123V	122	123	-0.163832	-0.209486	-0.302943	-0.253152	-0.157017	-0.106712	-0.216088	-0.248805	-0.173363	-0.154198	10	-0.19856	0.058498	0.229312	Binding_K27	-0.119545	0.0352194	0.13806	1	KRAS
R122W	R123W	122	123	-0.11161	0.157619	0.243478	0.104701	0.171163	0.119175	0.0786485	0.0728952	0.0314218	0.0367103	10	0.0904201	0.0961019	0.376719	Binding_K27	0.0544384	0.0578592	0.226808	1	KRAS
R122Y	R123Y	122	123	-0.397199	-0.216467	-0.328848	-0.238438	-0.172687	-0.215466	-0.307445	-0.228802	-0.184093	-0.2196	10	-0.250905	0.070963	0.278175	Binding_K27	-0.15106	0.042724	0.167478	1	KRAS
T123A	T124A	123	124	-0.240274	-0.229152	-0.350338	-0.398143	-0.343068	-0.32623	-0.26357	-0.257807	-0.341314	-0.258864	10	-0.300876	0.0575365	0.225543	Binding_K27	-0.181146	0.0346405	0.135791	1	KRAS
T123C	T124C	123	124	-0.231929	-0.243283	-0.287174	-0.22335	-0.204356	-0.305925	-0.235882	-0.281559	-0.272482	-0.254411	10	-0.254035	0.032028	0.12555	Binding_K27	-0.152945	0.0192828	0.0755887	1	KRAS
T123D	T124D	123	124	-0.579131	-0.591554	-0.416776	-0.34018	-0.41938	-0.438523	-0.499873	-0.511273	-0.571999	-0.566652	10	-0.493534	0.0861051	0.337532	Binding_K27	-0.297138	0.0518405	0.203215	1	KRAS
T123E	T124E	123	124	-0.374898	-0.398669	-0.305911	-0.397534	-0.386081	-0.66889	-0.537938	-0.51904	-0.50951	-0.405186	10	-0.450366	0.106373	0.416981	Binding_K27	-0.271148	0.0640428	0.251048	1	KRAS
T123F	T124F	123	124	-0.27004	-0.120822	-0.0657128	-0.185232	-0.127638	-0.105545	-0.0983142	0.029188	-0.190922	-0.0241403	10	-0.115918	0.0861279	0.337622	Binding_K27	-0.0697897	0.0518543	0.203269	1	KRAS
T123G	T124G	123	124	-0.384273	-0.299806	-0.425951	-0.343997	-0.420971	-0.318633	-0.319059	-0.346854	-0.350665	-0.312202	10	-0.352241	0.0445542	0.174652	Binding_K27	-0.212071	0.0268243	0.105151	1	KRAS
T123H	T124H	123	124	-0.31639	-0.156139	-0.137475	-0.214751	-0.309033	-0.277358	-0.159342	-0.124475	-0.196032	-0.315612	10	-0.220661	0.0774169	0.303474	Binding_K27	-0.132851	0.0466097	0.18271	1	KRAS
T123I	T124I	123	124	-0.162582	-0.0715912	0.0105886	-0.0938367	-0.173689	-0.192595	-0.0565486	-0.218304	-0.112966	-0.107609	10	-0.117913	0.0698382	0.273766	Binding_K27	-0.0709911	0.0420469	0.164824	1	KRAS
T123K	T124K	123	124	-0.240956	-0.369008	-0.225055	-0.153479	-0.180899	-0.250925	-0.289137	-0.191779	-0.164528	-0.147023	10	-0.221279	0.0695551	0.272656	Binding_K27	-0.133223	0.0418764	0.164156	1	KRAS
T123L	T124L	123	124	-0.15414	-0.116278	-0.046761	-0.125673	-0.13383	-0.227253	-0.215793	-0.121142	-0.252176	-0.185759	10	-0.15788	0.0622656	0.244081	Binding_K27	-0.0950537	0.0374877	0.146952	1	KRAS
T123M	T124M	123	124	-0.0921882	-0.0769347	-0.126455	-0.0791851	-0.223886	-0.270972	-0.202496	-0.233832	-0.169836	-0.274347	10	-0.175013	0.0772627	0.30287	Binding_K27	-0.105369	0.0465169	0.182346	1	KRAS
T123N	T124N	123	124	-0.477574	-0.374154	-0.538626	-0.310918	-0.457503	-0.402802	-0.292529	-0.246476	-0.136634	-0.178061	10	-0.341528	0.131952	0.517251	Binding_K27	-0.205621	0.079443	0.311416	1	KRAS
T123P	T124P	123	124	-0.284373	-0.269032	-0.21338	-0.248332	-0.281369	-0.288812	-0.234978	-0.255253	-0.289767	-0.312561	10	-0.267786	0.0297455	0.116602	Binding_K27	-0.161223	0.0179086	0.0702017	1	KRAS
T123Q	T124Q	123	124	-0.389999	-0.360544	-0.399463	-0.336999	-0.425475	-0.272447	-0.298281	-0.272127	-0.473483	-0.406169	10	-0.363499	0.0677886	0.265731	Binding_K27	-0.218849	0.0408129	0.159986	1	KRAS
T123R	T124R	123	124	-0.071428	-0.0926481	0.0415879	0.0560151	-0.0562884	-0.102102	-0.117346	-0.118429	-0.121123	-0.174055	10	-0.0755816	0.0728634	0.285624	Binding_K27	-0.0455048	0.0438682	0.171963	1	KRAS
T123S	T124S	123	124	-0.262349	-0.340278	-0.28162	-0.407318	-0.398342	-0.359498	-0.326922	-0.312385	-0.396801	-0.369863	10	-0.345538	0.0499986	0.195994	Binding_K27	-0.208035	0.0301022	0.118001	1	KRAS
T123V	T124V	123	124	-0.118474	-0.0552353	-0.109888	-0.11041	-0.0345453	-0.155262	-0.132725	-0.068792	-0.123957	-0.139978	10	-0.104927	0.0392483	0.153854	Binding_K27	-0.0631723	0.0236299	0.0926292	1	KRAS
T123W	T124W	123	124	-0.107848	-0.094117	-0.113565	-0.0665036	-0.208397	-0.0448634	-0.150915	-0.166397	-0.0496998	-0.239628	10	-0.124193	0.0661362	0.259254	Binding_K27	-0.074772	0.039818	0.156087	1	KRAS
T123Y	T124Y	123	124	-0.153225	-0.114204	-0.0963211	-0.141732	-0.0993583	-0.108748	-0.0966474	-0.0774997	-0.100325	-0.0202062	10	-0.100827	0.0361241	0.141606	Binding_K27	-0.0607038	0.0217489	0.0852558	1	KRAS
V124A	V125A	124	125	-0.275672	-0.159918	-0.359403	-0.205501	-0.265461	-0.26617	-0.36822	-0.183564	-0.376284	-0.384331	10	-0.284452	0.0841535	0.329882	Binding_K27	-0.171258	0.0506655	0.198609	1	KRAS
V124C	V125C	124	125	-0.27778	-0.2409	-0.272782	-0.188107	-0.190306	-0.141189	-0.189523	-0.183478	-0.202273	-0.143083	10	-0.202942	0.0474398	0.185964	Binding_K27	-0.122183	0.0285617	0.111962	1	KRAS
V124D	V125D	124	125	-0.33552	-0.35497	-0.273088	-0.29407	-0.336717	-0.373923	-0.260298	-0.212215	-0.40547	-0.339123	10	-0.318539	0.058076	0.227658	Binding_K27	-0.19178	0.0349653	0.137064	1	KRAS
V124E	V125E	124	125	-0.365507	-0.304213	-0.28489	-0.443416	-0.355562	-0.410631	-0.611689	-0.294431	-0.330737	-0.322583	10	-0.372366	0.0981492	0.384745	Binding_K27	-0.224187	0.0590918	0.23164	1	KRAS
V124F	V125F	124	125	-0.222348	-0.0370091	-0.163009	-0.160669	-0.125444	-0.197472	-0.172104	-0.177251	-0.206649	-0.273789	10	-0.173574	0.0626696	0.245665	Binding_K27	-0.104502	0.0377309	0.147905	1	KRAS
V124G	V125G	124	125	-0.334517	-0.321642	-0.31529	-0.328865	-0.329925	-0.310662	-0.306656	-0.25157	-0.333888	-0.270367	10	-0.310338	0.0280544	0.109973	Binding_K27	-0.186843	0.0168905	0.0662107	1	KRAS
V124H	V125H	124	125	-0.458855	-0.34717	-0.435512	-0.419237	-0.311148	-0.41285	-0.364782	-0.268093	-0.437421	-0.356699	10	-0.381177	0.0617503	0.242061	Binding_K27	-0.229492	0.0371774	0.145735	1	KRAS
V124I	V125I	124	125	0.000745079	-0.337357	-0.314508	-0.211095	-0.244105	-0.25798	-0.203473	-0.155348	-0.181865	-0.280808	10	-0.218579	0.096102	0.37672	Binding_K27	-0.131598	0.0578593	0.226808	1	KRAS
V124K	V125K	124	125	-0.185467	-0.138302	-0.128932	-0.0933807	-0.0549903	-0.14492	-0.191304	-0.206927	-0.129151	-0.154859	10	-0.142823	0.045931	0.18005	Binding_K27	-0.0859883	0.0276533	0.108401	1	KRAS
V124L	V125L	124	125	-0.113682	-0.120528	-0.0370551	-0.139093	-0.130357	-0.20123	-0.124927	-0.124093	-0.13635	-0.174028	10	-0.130134	0.0424139	0.166262	Binding_K27	-0.0783488	0.0255358	0.1001	1	KRAS
V124M	V125M	124	125	-0.123538	-0.193824	-0.180183	-0.34806	-0.206773	-0.259541	-0.101469	-0.0879965	-0.179575	-0.233163	10	-0.191412	0.0780474	0.305946	Binding_K27	-0.115242	0.0469893	0.184198	1	KRAS
V124N	V125N	124	125	-0.393758	-0.434627	-0.317708	-0.244706	-0.414961	-0.373181	-0.329983	-0.227484	-0.419645	-0.297365	10	-0.345342	0.0736193	0.288587	Binding_K27	-0.207917	0.0443233	0.173747	1	KRAS
V124P	V125P	124	125	-0.108833	-0.225427	-0.190306	-0.138824	-0.214394	-0.19088	-0.212425	-0.128359	-0.0481072	-0.131479	10	-0.158904	0.0570076	0.22347	Binding_K27	-0.0956697	0.0343221	0.134543	1	KRAS
V124Q	V125Q	124	125	-0.235359	-0.228807	-0.27676	-0.40714	-0.356247	-0.408273	-0.165703	-0.232102	-0.0955217	-0.399786	10	-0.28057	0.10893	0.427006	Binding_K27	-0.16892	0.0655825	0.257084	1	KRAS
V124R	V125R	124	125	-0.136109	-0.137848	-0.162553	-0.136022	-0.181557	-0.201814	-0.208638	-0.158514	-0.113939	-0.128205	10	-0.15652	0.0320338	0.125573	Binding_K27	-0.0942345	0.0192863	0.0756023	1	KRAS
V124S	V125S	124	125	-0.351242	-0.328783	-0.341954	-0.249817	-0.300163	-0.240069	-0.308698	-0.31036	-0.350028	-0.387885	10	-0.3169	0.045799	0.179532	Binding_K27	-0.190793	0.0275738	0.108089	1	KRAS
V124T	V125T	124	125	-0.220455	-0.284137	-0.233724	-0.194239	-0.34253	-0.447372	-0.271685	-0.285698	-0.266927	-0.342033	10	-0.28888	0.0732686	0.287213	Binding_K27	-0.173923	0.0441122	0.17292	1	KRAS
V124W	V125W	124	125	-0.283051	-0.172909	-0.149339	-0.0208566	-0.0612746	-0.148623	-0.272304	-0.0552173	-0.258904	-0.24937	10	-0.167185	0.0974697	0.382081	Binding_K27	-0.100655	0.0586827	0.230036	1	KRAS
V124Y	V125Y	124	125	-0.155665	-0.218377	-0.156361	-0.251411	-0.240085	-0.195887	-0.16761	-0.0833657	-0.183638	-0.223841	10	-0.187624	0.049924	0.195702	Binding_K27	-0.112961	0.0300573	0.117825	1	KRAS
D125A	D126A	125	126	-0.0185355	-0.00489448	-0.0420339	0.121719	-0.00819744	0.0188322	-0.0981827	-0.0178102	-0.0150032	-0.0412092	10	-0.0105315	0.0559196	0.219205	Binding_K27	-0.00634062	0.033667	0.131975	1	KRAS
D125C	D126C	125	126	-0.13645	-0.103039	-0.213847	-0.186279	-0.109978	-0.214478	-0.168506	-0.0289998	-0.184525	-0.112225	10	-0.145833	0.0586606	0.22995	Binding_K27	-0.0878002	0.0353173	0.138444	1	KRAS
D125E	D126E	125	126	-0.096213	-0.0754896	-0.124855	0.00113478	-0.0470987	-0.110093	-0.0969651	-0.135105	-0.022336	-0.0841454	10	-0.0791167	0.0441274	0.17298	Binding_K27	-0.0476331	0.0265674	0.104144	1	KRAS
D125F	D126F	125	126	-0.0947636	0.0916474	-0.119224	-0.0477017	-0.202476	-0.103259	-0.0175181	-0.146966	-0.000788835	0.0390578	10	-0.0601992	0.0898893	0.352366	Binding_K27	-0.0362436	0.0541188	0.212146	1	KRAS
D125G	D126G	125	126	-0.128542	-0.155421	-0.14632	-0.0778875	-0.0714453	-0.161389	-0.211427	-0.0804501	-0.0757739	-0.0320403	10	-0.11407	0.0549025	0.215218	Binding_K27	-0.0686768	0.0330547	0.129574	1	KRAS
D125H	D126H	125	126	-0.0617811	-0.0740634	-0.00539613	0.00389275	-0.100691	-0.0909668	0.0139952	0.0806474	-0.103237	-0.0713136	10	-0.0408913	0.0609941	0.239097	Binding_K27	-0.0246191	0.0367222	0.143951	1	KRAS
D125I	D126I	125	126	-0.051137	0.00296517	0.115892	0.0567656	0.0049554	-0.0786697	-0.065152	-0.0507473	-0.135098	-0.0427761	10	-0.0243001	0.0718695	0.281728	Binding_K27	-0.0146302	0.0432698	0.169618	1	KRAS
D125K	D126K	125	126	-0.247677	-0.160497	-0.287656	-0.110298	-0.141258	-0.139852	-0.243665	-0.165356	-0.341777	-0.273107	10	-0.211114	0.0774229	0.303498	Binding_K27	-0.127104	0.0466133	0.182724	1	KRAS
D125L	D126L	125	126	-0.027739	-0.0085289	-0.0189962	-0.0443024	-0.045808	-0.0771018	0.033884	0.00189209	0.0125559	-0.115764	10	-0.0289908	0.0441144	0.172928	Binding_K27	-0.0174542	0.0265595	0.104113	1	KRAS
D125M	D126M	125	126	-0.126945	-0.0747483	-0.137788	-0.0966014	-0.0561234	-0.138318	-0.0471905	-0.0795605	-0.0295473	-0.0463549	10	-0.0833177	0.0400855	0.157135	Binding_K27	-0.0501624	0.0241339	0.0946049	1	KRAS
D125N	D126N	125	126	-0.253527	-0.336644	-0.263464	-0.301486	-0.360763	-0.249522	-0.166334	-0.221151	-0.236403	-0.275354	10	-0.266465	0.0563417	0.22086	Binding_K27	-0.160428	0.0339212	0.132971	1	KRAS
D125P	D126P	125	126	0.0820845	-0.0333056	0.0348559	-0.0808481	-0.139252	-0.000850337	0.0861221	-0.0988695	-0.0794047	-0.0333767	10	-0.0262845	0.0765165	0.299945	Binding_K27	-0.0158249	0.0460676	0.180585	1	KRAS
D125Q	D126Q	125	126	-0.0272439	-0.100484	0.0593752	-0.128178	0.092332	-0.0535383	-0.0896146	-0.0851676	0.0287025	-0.0329929	10	-0.0336809	0.0730589	0.286391	Binding_K27	-0.020278	0.0439859	0.172425	1	KRAS
D125R	D126R	125	126	0.15444	0.146694	0.0501934	0.209529	0.227623	0.165376	0.0747072	0.0639562	0.00356101	0.140098	10	0.123618	0.0726117	0.284638	Binding_K27	0.0744254	0.0437167	0.171369	1	KRAS
D125S	D126S	125	126	-0.187143	-0.184146	-0.176332	-0.104149	-0.252225	-0.238472	-0.183781	-0.251155	-0.231647	-0.180934	10	-0.198998	0.0454689	0.178238	Binding_K27	-0.119809	0.0273751	0.10731	1	KRAS
D125T	D126T	125	126	-0.164283	-0.100895	-0.0853971	-0.0974588	-0.166985	-0.167257	-0.0203459	-0.0310385	-0.265853	-0.153383	10	-0.12529	0.0733523	0.287541	Binding_K27	-0.075432	0.0441625	0.173117	1	KRAS
D125V	D126V	125	126	-0.0933096	0.0151563	-0.0635655	-0.0726122	-0.0554301	-0.0356374	-0.106513	-0.0106797	0.0127788	-0.0590429	10	-0.0468855	0.0417903	0.163818	Binding_K27	-0.0282279	0.0251603	0.0986285	1	KRAS
D125W	D126W	125	126	-0.0643714	0.058054	0.061599	0.0213563	0.137939	-0.0826692	0.140919	0.0221146	-0.0245079	-0.030468	10	0.0239965	0.0772755	0.30292	Binding_K27	0.0144474	0.0465246	0.182376	1	KRAS
D125Y	D126Y	125	126	-0.191934	-0.140392	-0.175156	-0.224323	-0.14674	-0.159993	-0.217786	-0.157983	-0.207874	-0.234471	10	-0.185665	0.0342238	0.134157	Binding_K27	-0.111782	0.0206048	0.0807709	1	KRAS
T126A	T127A	126	127	0.0397638	0.101779	0.0280229	-0.0430915	0.11246	-0.0115055	0.0128436	0.00848314	0.0108919	0.0340439	10	0.0293691	0.0474353	0.185946	Binding_K27	0.017682	0.028559	0.111951	1	KRAS
T126C	T127C	126	127	-0.126158	-0.1964	-0.0984404	-0.35519	-0.134561	-0.175919	-0.161092	-0.213314	-0.0973859	-0.193502	10	-0.175196	0.0751568	0.294615	Binding_K27	-0.105479	0.045249	0.177376	1	KRAS
T126D	T127D	126	127	-0.304949	-0.258255	-0.329486	-0.170238	-0.29902	-0.205864	-0.144989	-0.168681	-0.414661	-0.419467	10	-0.271561	0.0994106	0.38969	Binding_K27	-0.163496	0.0598512	0.234617	1	KRAS
T126E	T127E	126	127	-0.0551703	-0.0426533	-0.0887207	-0.0405511	0.0348096	-0.0520312	-0.0804715	-0.147044	-0.171431	-0.18802	10	-0.0831284	0.0683393	0.26789	Binding_K27	-0.0500483	0.0411444	0.161286	1	KRAS
T126F	T127F	126	127	-0.214239	-0.257762	-0.119323	-0.224881	-0.161572	-0.231409	-0.196473	-0.144393	-0.230553	-0.251447	10	-0.203205	0.0468003	0.183457	Binding_K27	-0.122342	0.0281766	0.110452	1	KRAS
T126G	T127G	126	127	-0.0827818	-0.151537	-0.0911207	-0.122514	-0.0306976	-0.0454974	-0.110152	0.00427358	-0.175182	-0.113169	10	-0.0918378	0.055224	0.216478	Binding_K27	-0.0552919	0.0332482	0.130333	1	KRAS
T126H	T127H	126	127	-0.0100627	0.231115	0.0300263	-0.0157316	0.0817345	-0.12215	-0.0771975	0.0264312	0.0031376	-0.149342	10	-0.000203912	0.108134	0.423884	Binding_K27	-0.000122767	0.065103	0.255204	1	KRAS
T126I	T127I	126	127	-0.232714	-0.328521	-0.0656189	-0.22461	-0.140934	-0.257212	-0.282304	-0.281257	-0.168599	-0.225925	10	-0.22077	0.0772693	0.302896	Binding_K27	-0.132917	0.0465208	0.182362	1	KRAS
T126K	T127K	126	127	0.0636417	-0.123719	-0.0146357	-0.0729532	-0.0616568	-0.110053	-0.0620956	-0.0478081	0.0461054	-0.0210795	10	-0.0404254	0.0607139	0.237999	Binding_K27	-0.0243385	0.0365535	0.14329	1	KRAS
T126L	T127L	126	127	-0.0924345	0.0668689	-0.0378507	-0.0735546	-0.0461324	-0.130611	-0.163498	-0.167481	-0.0988039	-0.0514568	10	-0.0794953	0.0691554	0.271089	Binding_K27	-0.047861	0.0416357	0.163212	1	KRAS
T126M	T127M	126	127	-0.151669	0.0193955	-0.077691	0.0608247	-0.0206193	-0.0425793	-0.124525	-0.0583207	-0.0223651	-0.0708311	10	-0.0488381	0.0631813	0.247671	Binding_K27	-0.0294035	0.038039	0.149113	1	KRAS
T126N	T127N	126	127	-0.230853	-0.193509	-0.175939	-0.24776	-0.320161	-0.105409	-0.144531	-0.173041	-0.166209	-0.184941	10	-0.194235	0.0597028	0.234035	Binding_K27	-0.116942	0.0359447	0.140903	1	KRAS
T126P	T127P	126	127	-0.109725	-0.0958047	-0.0700779	0.00317283	-0.00944148	-0.100144	-0.0217627	-0.0458647	-0.0664563	-0.190156	10	-0.0706261	0.0572808	0.224541	Binding_K27	-0.0425212	0.0344865	0.135187	1	KRAS
T126Q	T127Q	126	127	-0.0559613	-0.120105	-0.109409	-0.0691995	0.0111719	-0.298401	-0.0607073	-0.0890211	-0.134928	0.00559042	10	-0.092097	0.0872493	0.342017	Binding_K27	-0.055448	0.0525294	0.205915	1	KRAS
T126R	T127R	126	127	0.00155453	0.0732507	0.0419312	0.0406296	0.0407291	-0.0234486	0.10785	0.07626	-0.0188554	0.0148643	10	0.0354765	0.0427181	0.167455	Binding_K27	0.021359	0.0257189	0.100818	1	KRAS
T126S	T127S	126	127	-0.1962	-0.188444	-0.143982	-0.131371	0.065914	-0.192858	-0.235746	-0.172521	-0.0961096	-0.173016	10	-0.146433	0.0840751	0.329574	Binding_K27	-0.0881618	0.0506183	0.198424	1	KRAS
T126V	T127V	126	127	-0.0152687	0.107873	-0.0380062	-0.055292	-0.0382707	-0.081917	-0.157688	-0.153904	-0.188977	-0.0121819	10	-0.0633633	0.087439	0.342761	Binding_K27	-0.0381486	0.0526436	0.206363	1	KRAS
T126W	T127W	126	127	-0.055316	-0.0107009	-0.0617184	-0.159318	-0.00129843	-0.033483	-0.0170503	-0.0570799	-0.0304881	-0.140884	10	-0.0567337	0.0533626	0.209181	Binding_K27	-0.0341572	0.0321275	0.12594	1	KRAS
T126Y	T127Y	126	127	-0.174152	-0.218903	-0.176089	-0.376854	-0.376559	-0.36872	-0.250828	-0.264472	-0.321441	-0.198436	10	-0.272645	0.082483	0.323333	Binding_K27	-0.164149	0.0496598	0.194666	1	KRAS
K127A	K128A	127	128	0.000151549	0.0884284	0.0055333	0.0707674	0.026499	0.0862819	0.0223446	0.120212	0.111721	-0.00450613	10	0.0527433	0.0478871	0.187717	Binding_K27	0.0317547	0.0288309	0.113017	1	KRAS
K127C	K128C	127	128	-0.102923	0.0511438	0.0845534	0.0347941	0.00523653	-0.00953221	0.0378499	0.00830586	-0.0474671	-0.283201	10	-0.022124	0.105804	0.414751	Binding_K27	-0.01332	0.0637004	0.249705	1	KRAS
K127D	K128D	127	128	-0.0675035	-0.0361263	-0.0278809	0.0245926	0.11674	-0.22142	-0.122741	0.0444989	-0.0599074	-0.172142	10	-0.0521889	0.101615	0.398329	Binding_K27	-0.0314209	0.0611782	0.239818	1	KRAS
K127E	K128E	127	128	-0.200634	0.00465502	-0.132021	-0.0225565	-0.0173555	0.020963	-0.14041	-0.0382949	-0.00947376	-0.140594	10	-0.0675721	0.0776978	0.304575	Binding_K27	-0.0406825	0.0467788	0.183373	1	KRAS
K127F	K128F	127	128	0.028269	0.132272	0.0767445	-0.190373	0.00038662	-0.055161	0.0911516	-0.0443341	-0.0965899	0.00431544	10	-0.00533179	0.095921	0.37601	Binding_K27	-0.00321006	0.0577503	0.226381	1	KRAS
K127G	K128G	127	128	-0.0083739	0.0425822	0.0668614	0.0874555	0.0869612	-0.0042533	-0.0251049	-0.0126986	0.0115669	-0.0324109	10	0.0212586	0.0459941	0.180297	Binding_K27	0.0127989	0.0276913	0.10855	1	KRAS
K127H	K128H	127	128	-0.038027	0.100973	0.0449168	0.0603613	0.037545	0.127576	0.202743	0.0269289	0.00832452	-0.0503853	10	0.0520956	0.0762206	0.298785	Binding_K27	0.0313647	0.0458895	0.179887	1	KRAS
K127I	K128I	127	128	-0.00444382	0.0254199	-0.00790233	0.0145907	0.0167731	-0.0778304	-0.0215964	0.0164571	0.000696001	-0.121594	10	-0.015943	0.0474473	0.185993	Binding_K27	-0.00959866	0.0285661	0.111979	1	KRAS
K127L	K128L	127	128	-0.0316658	0.105555	0.130368	0.0478383	0.166833	0.106153	0.0560894	-0.0348233	0.00548546	-0.101836	10	0.0449997	0.0850101	0.33324	Binding_K27	0.0270926	0.0511812	0.20063	1	KRAS
K127M	K128M	127	128	-0.116427	0.0537898	0.00372435	-0.0914685	-0.0231172	-0.0209076	-0.0199314	-0.0236154	-0.231559	-0.0917189	10	-0.0561231	0.079784	0.312753	Binding_K27	-0.0337895	0.0480348	0.188296	1	KRAS
K127N	K128N	127	128	-0.13383	-0.116352	-0.0216346	0.00200109	0.00316015	-0.0277019	-0.0174762	0.0144759	0.0264056	0.0470564	10	-0.0223896	0.0587947	0.230475	Binding_K27	-0.0134799	0.035398	0.13876	1	KRAS
K127P	K128P	127	128	-0.108326	-0.10829	-0.078749	0.073733	-0.0317666	0.0954697	0.153597	-0.0430445	0.05481	-0.0494171	10	-0.00419836	0.0918559	0.360075	Binding_K27	-0.00252767	0.0553029	0.216787	1	KRAS
K127Q	K128Q	127	128	-0.0576392	-0.140283	0.0301298	0.0329386	-0.0621814	-0.217601	-0.16667	-0.0884258	-0.104553	-0.00125786	10	-0.0775544	0.083397	0.326916	Binding_K27	-0.0466925	0.0502101	0.196824	1	KRAS
K127R	K128R	127	128	-0.0305343	0.0616309	-0.0468917	0.0542576	0.0847446	-0.126842	-0.0237483	-0.0383358	-0.0691271	-0.112204	10	-0.024705	0.071835	0.281593	Binding_K27	-0.0148739	0.0432491	0.169536	1	KRAS
K127S	K128S	127	128	-0.072825	-0.0645106	-0.145416	-0.0372806	-0.124702	-0.0992276	-0.0324404	-0.0652077	-0.107101	-0.1498	10	-0.089851	0.0420057	0.164662	Binding_K27	-0.0540958	0.02529	0.0991368	1	KRAS
K127T	K128T	127	128	-0.13348	-0.0914861	-0.073792	-0.00595055	-0.0638026	-0.0994916	0.0112477	-0.0185654	0.0644186	-0.0742889	10	-0.0485191	0.0598475	0.234602	Binding_K27	-0.0292115	0.0360318	0.141245	1	KRAS
K127V	K128V	127	128	0.0599352	0.0995149	-0.050527	-0.00776232	0.0385631	0.0149096	-0.00349967	-0.0352488	0.0704964	-0.0232463	10	0.0163135	0.0493532	0.193464	Binding_K27	0.00982172	0.0297136	0.116477	1	KRAS
K127W	K128W	127	128	0.0873379	0.121235	0.147294	0.187957	0.164218	0.0164409	0.00998213	-0.0892034	0.116672	0.0258251	10	0.0787758	0.0861954	0.337886	Binding_K27	0.0474278	0.0518949	0.203428	1	KRAS
K127Y	K128Y	127	128	-0.0154428	0.0523222	-0.0400951	0.118825	0.147082	0.1636	0.239886	0.210671	0.0757218	0.136825	10	0.10894	0.0911687	0.357381	Binding_K27	0.0655883	0.0548891	0.215165	1	KRAS
Q128A	Q129A	128	129	-0.590257	-0.160305	-0.0197181	-0.164001	-0.237314	-0.449926	-0.299435	-0.249525	-0.274984	-0.428831	10	-0.28743	0.165132	0.647316	Binding_K27	-0.17305	0.0994192	0.389723	1	KRAS
Q128C	Q129C	128	129	-0.528657	-0.672143	-0.657173	-0.562766	-0.22195	-0.561138	-0.616963	-0.205935	-0.242029	-0.299716	10	-0.456847	0.191004	0.748736	Binding_K27	-0.27505	0.114996	0.450784	1	KRAS
Q128D	Q129D	128	129	-0.041114	-0.0749253	-0.821831	-0.392418	0.253783	-0.763472	0.289557	-0.205629	-0.542168	-0.281954	10	-0.258017	0.382657	1.50002	Binding_K27	-0.155342	0.230383	0.903102	1	KRAS
Q128E	Q129E	128	129	-0.493453	0.106792	-0.300371	-0.329471	-0.653324	-0.0782113	-0.296074	-0.463169	-0.568724	-0.488522	10	-0.356453	0.231018	0.905591	Binding_K27	-0.214606	0.139087	0.545221	1	KRAS
Q128F	Q129F	128	129	-0.89677	-0.435895	-1.26364	-1.13522	-1.29351	-1.11298	-0.708657	-0.531264	-0.690792	-1.0149	10	-0.908363	0.304051	1.19188	Binding_K27	-0.54689	0.183058	0.717586	1	KRAS
Q128G	Q129G	128	129	-0.39439	-0.372742	-0.442561	-0.304406	-0.557743	-0.567476	-0.509069	-0.966203	-0.69717	-0.621726	10	-0.543349	0.19123	0.749623	Binding_K27	-0.327129	0.115132	0.451319	1	KRAS
Q128H	Q129H	128	129	-0.148517	-0.0393929	0.0709736	0.0221864	-0.209582	-0.20941	-0.131909	0.278691	0.126111	-0.145567	10	-0.0386416	0.161296	0.632279	Binding_K27	-0.0232646	0.0971098	0.38067	1	KRAS
Q128I	Q129I	128	129	0.331943	NA	NA	NA	-0.465691	-0.0395614	0.10971	0.643604	0.290523	0.0855851	7	0.136588	0.345451	1.35417	Binding_K27	0.082234	0.207982	0.815291	1	KRAS
Q128K	Q129K	128	129	-0.516399	-0.73229	-0.642102	-0.582505	-0.0111362	-0.70904	-0.618862	-0.595194	-0.255388	-0.706888	10	-0.53698	0.229992	0.901567	Binding_K27	-0.323295	0.138469	0.542798	1	KRAS
Q128L	Q129L	128	129	-0.222821	-0.210648	-0.0944804	-0.0195469	-0.00308408	-0.0491879	-0.0990459	-0.26415	-0.0102599	-0.215267	10	-0.118849	0.100299	0.393172	Binding_K27	-0.0715544	0.060386	0.236713	1	KRAS
Q128M	Q129M	128	129	-0.408684	-0.165124	-0.33495	-0.235083	-0.104604	-0.151789	-0.241346	0.00285764	-0.0384022	-0.331997	10	-0.200912	0.134173	0.525959	Binding_K27	-0.120961	0.0807805	0.316659	1	KRAS
Q128N	Q129N	128	129	-0.0500525	0.506544	0.537068	0.258176	0.359902	0.174342	0.314113	0.115081	0.896827	0.492712	10	0.360471	0.265349	1.04017	Binding_K27	0.217026	0.159757	0.626246	1	KRAS
Q128P	Q129P	128	129	-0.0811964	-0.593171	-0.694055	0.0364664	-0.134022	-0.185366	-0.228952	-0.452371	-0.331956	-0.382544	10	-0.304717	0.23067	0.904228	Binding_K27	-0.183458	0.138878	0.544401	1	KRAS
Q128R	Q129R	128	129	-0.396792	-0.124555	-0.0679389	-0.0471634	-0.0803063	0.0528482	-0.23708	0.0106693	0.0666477	-0.151668	10	-0.0975338	0.140506	0.550784	Binding_K27	-0.0587213	0.0845932	0.331605	1	KRAS
Q128S	Q129S	128	129	-0.156067	-0.15155	-0.0515334	-0.526426	-0.463054	-0.430106	-0.48358	0.180841	-0.218466	-0.415332	10	-0.271527	0.229982	0.901529	Binding_K27	-0.163476	0.138463	0.542775	1	KRAS
Q128T	Q129T	128	129	-0.196358	-0.230132	0.0196816	-0.138475	-0.415754	-0.589215	-0.495769	-0.314711	-0.298197	-0.422058	10	-0.308099	0.18066	0.708187	Binding_K27	-0.185494	0.108768	0.426371	1	KRAS
Q128V	Q129V	128	129	-0.388982	0.409208	-0.196021	-0.161536	-0.243058	-0.202848	-0.0491404	-0.0537646	0.0533178	-0.239123	10	-0.107195	0.219576	0.860738	Binding_K27	-0.0645378	0.132198	0.518216	1	KRAS
Q128W	Q129W	128	129	-0.168581	-0.160713	-0.234072	-0.488063	-0.265366	-0.40659	-0.168696	-0.138197	-0.00521614	-0.264886	10	-0.230038	0.138063	0.541205	Binding_K27	-0.138497	0.0831221	0.325839	1	KRAS
Q128Y	Q129Y	128	129	-0.388259	-0.00946198	-0.0747407	-0.49955	-0.645345	-0.0841815	-0.270859	-0.0339908	-0.650494	-0.134263	10	-0.279115	0.250814	0.98319	Binding_K27	-0.168044	0.151005	0.59194	1	KRAS
A129C	A130C	129	130	-0.261526	-0.500306	-0.323386	-0.393691	0.00622634	0.128496	-0.325061	-0.504252	-0.391129	-0.465527	10	-0.303016	0.212465	0.832861	Binding_K27	-0.182434	0.127917	0.501433	1	KRAS
A129D	A130D	129	130	0.0475462	-0.227753	0.168266	0.0833132	0.389231	0.32079	0.214322	-0.116715	0.113535	0.252548	10	0.124508	0.190028	0.744911	Binding_K27	0.0749617	0.114409	0.448482	1	KRAS
A129E	A130E	129	130	-0.0488643	0.00141452	0.00456719	-0.106506	-0.0939407	-0.0771648	-0.261059	-0.296584	-0.192149	-0.48597	10	-0.155626	0.154755	0.606639	Binding_K27	-0.0936961	0.0931719	0.365234	1	KRAS
A129F	A130F	129	130	-0.378316	-0.300126	-0.385983	-0.413164	-0.402627	-0.2677	-0.366486	-0.154494	-0.288093	-0.50728	10	-0.346427	0.0972125	0.381073	Binding_K27	-0.20857	0.0585278	0.229429	1	KRAS
A129G	A130G	129	130	-0.00291227	0.123861	0.0743267	0.112315	0.121497	0.173997	0.0754567	0.107565	0.18095	0.0486638	10	0.101572	0.0555097	0.217598	Binding_K27	0.0611525	0.0334202	0.131007	1	KRAS
A129H	A130H	129	130	-0.133757	0.00988069	0.080749	0.147809	-0.095849	0.0875443	-0.248409	-0.0195276	-0.275331	0.037654	10	-0.0409236	0.143671	0.563192	Binding_K27	-0.0246385	0.086499	0.339076	1	KRAS
A129I	A130I	129	130	-0.522077	-0.639473	-0.556386	-0.418445	-0.547421	-0.551821	-0.700807	-0.590623	-0.34959	-0.820716	10	-0.569736	0.133372	0.522817	Binding_K27	-0.343016	0.080298	0.314768	1	KRAS
A129K	A130K	129	130	0.114228	-0.173973	-0.00761077	0.222474	-0.0951573	-0.461897	-0.0567996	-0.162618	0.243239	0.129817	10	-0.0248299	0.214682	0.841553	Binding_K27	-0.0149491	0.129252	0.506666	1	KRAS
A129L	A130L	129	130	-0.203257	-0.433363	-0.13068	-0.178859	-0.226976	-0.316477	-0.25177	-0.281788	-0.244426	-0.278836	10	-0.254643	0.0828085	0.324609	Binding_K27	-0.153311	0.0498558	0.195435	1	KRAS
A129M	A130M	129	130	-0.295454	-0.123605	-0.604153	0.0854594	-0.496281	-0.667583	-0.522775	-0.0347386	-0.0184209	-0.566337	10	-0.324389	0.280898	1.10112	Binding_K27	-0.195302	0.169118	0.662942	1	KRAS
A129N	A130N	129	130	-0.0568822	0.220096	0.0910397	0.126711	-0.157993	0.0369854	0.0553303	-0.21431	-0.0906392	0.115336	10	0.0125673	0.137953	0.540777	Binding_K27	0.00756626	0.0830563	0.325581	1	KRAS
A129P	A130P	129	130	-0.182424	-0.048755	-0.118963	-0.424125	-0.132859	-0.0346177	-0.00652299	-0.0626624	-0.292961	-0.0396004	10	-0.134349	0.133086	0.521696	Binding_K27	-0.0808863	0.0801258	0.314093	1	KRAS
A129Q	A130Q	129	130	-0.209987	0.114713	-0.470122	-0.30945	-0.415006	-0.560518	-0.249751	-0.153528	-0.0893196	-0.530862	10	-0.287383	0.213512	0.836968	Binding_K27	-0.173022	0.128547	0.503906	1	KRAS
A129R	A130R	129	130	-0.0926466	0.0992221	-0.0689639	0.00307819	-0.321329	-0.0227107	0.109325	0.145176	0.0966093	-0.120896	10	-0.0173135	0.141791	0.55582	Binding_K27	-0.0104238	0.0853667	0.334637	1	KRAS
A129S	A130S	129	130	-0.0932646	-0.0633047	0.0187534	0.0161783	-0.0542534	-0.102578	0.100036	0.0977811	0.108033	-0.00837604	10	0.00190046	0.0803177	0.314845	Binding_K27	0.00114419	0.0483561	0.189556	1	KRAS
A129T	A130T	129	130	0.0300294	0.12536	0.0900203	-0.0404385	0.121531	0.295328	0.149414	0.104824	-0.09057	0.00878253	10	0.0794281	0.108959	0.427119	Binding_K27	0.0478205	0.0656	0.257152	1	KRAS
A129V	A130V	129	130	-0.11072	-0.0602917	-0.0787736	-0.0915507	-0.180744	-0.111159	-0.157836	-0.191739	-0.027487	-0.1918	10	-0.12021	0.0579462	0.227149	Binding_K27	-0.0723739	0.0348871	0.136758	1	KRAS
A129W	A130W	129	130	-0.393852	-0.0649032	-0.579153	-0.229627	-0.347475	-0.245339	-0.269932	-0.390627	-0.325147	-0.174686	10	-0.302074	0.140479	0.550678	Binding_K27	-0.181867	0.0845769	0.331542	1	KRAS
A129Y	A130Y	129	130	-0.136285	-0.31095	-0.370305	-0.227532	0.0879875	-0.3676	-0.10873	-0.270905	-0.10355	-0.545904	10	-0.235377	0.17856	0.699954	Binding_K27	-0.141712	0.107504	0.421415	1	KRAS
Q130A	Q131A	130	131	-0.0707147	-0.0650511	-0.088877	0.0523284	-0.293142	-0.357662	-0.0125461	-0.180749	-0.517155	-0.212063	10	-0.174563	0.174563	0.684285	Binding_K27	-0.105098	0.105097	0.411981	1	KRAS
Q130C	Q131C	130	131	-0.227987	-0.109123	0.126952	-0.404959	-0.36085	-0.297901	-0.134539	-0.0965782	-0.271718	-0.347865	10	-0.212457	0.161191	0.631868	Binding_K27	-0.127912	0.0970467	0.380423	1	KRAS
Q130D	Q131D	130	131	-0.0438879	-0.0226435	0.167698	0.0757035	-0.0139843	-0.236349	-0.0187416	0.011455	0.0903071	-0.151259	10	-0.0141702	0.116361	0.456133	Binding_K27	-0.00853134	0.0700562	0.27462	1	KRAS
Q130E	Q131E	130	131	-0.572223	-0.257108	-0.272036	-0.261734	-0.153826	-0.0238451	-0.360629	-0.496854	-0.283265	-0.407954	10	-0.308947	0.159646	0.625811	Binding_K27	-0.186005	0.0961164	0.376776	1	KRAS
Q130F	Q131F	130	131	-0.184263	0.234269	0.0965956	-0.196322	-0.228468	-0.0520317	0.0973087	-0.0350435	0.100284	-0.0958308	10	-0.0263503	0.154419	0.605323	Binding_K27	-0.0158645	0.0929697	0.364441	1	KRAS
Q130G	Q131G	130	131	-0.276541	-0.280295	-0.190746	-0.192696	-0.0617852	-0.205613	-0.183847	-0.384182	-0.365003	-0.364106	10	-0.250481	0.102435	0.401546	Binding_K27	-0.150805	0.0616722	0.241755	1	KRAS
Q130H	Q131H	130	131	-0.0884099	0.197971	-0.364377	-0.396108	-0.446691	-0.00360124	-0.648239	0.0387216	-0.298848	0.149325	10	-0.186026	0.283528	1.11143	Binding_K27	-0.111999	0.170701	0.669148	1	KRAS
Q130I	Q131I	130	131	-0.138033	-0.0862686	-0.402041	0.057787	-0.107127	-0.072819	-0.247994	-0.0486419	-0.242849	0.107726	10	-0.118026	0.150332	0.5893	Binding_K27	-0.0710589	0.0905089	0.354795	1	KRAS
Q130K	Q131K	130	131	-0.159601	-0.186509	-0.0436868	-0.108824	-0.341829	0.0421621	-0.226167	0.134904	0.183157	0.172674	10	-0.0533719	0.181617	0.711938	Binding_K27	-0.0321331	0.109344	0.42863	1	KRAS
Q130L	Q131L	130	131	0.139871	-0.116492	-0.0970264	-0.109836	-0.00603796	-0.101759	0.0925892	0.00795251	0.142909	-0.0117591	10	-0.00595891	0.102114	0.400287	Binding_K27	-0.00358763	0.0614789	0.240997	1	KRAS
Q130M	Q131M	130	131	-0.288256	-0.346995	-0.370118	-0.283405	-0.470083	-0.419553	-0.352453	-0.299721	-0.300124	-0.639064	10	-0.376977	0.110162	0.431833	Binding_K27	-0.226963	0.066324	0.25999	1	KRAS
Q130N	Q131N	130	131	-0.537296	-0.509394	-0.196583	-0.206255	-0.454065	-0.121032	-0.256615	-0.317272	-0.373626	-0.255189	10	-0.322733	0.141361	0.554134	Binding_K27	-0.194305	0.0851077	0.333622	1	KRAS
Q130P	Q131P	130	131	0.127162	-0.309124	-0.214627	-0.123292	0.0112598	-0.118215	0.0269664	0.345608	-0.105682	-0.324203	10	-0.0684147	0.204597	0.802019	Binding_K27	-0.0411898	0.12318	0.482864	1	KRAS
Q130R	Q131R	130	131	-0.0915107	-0.095383	-0.135125	-0.108211	-0.0353613	-0.0556281	-0.184147	-0.00667832	0.0173461	-0.143271	10	-0.0837968	0.0635507	0.249119	Binding_K27	-0.0504508	0.0382614	0.149985	1	KRAS
Q130S	Q131S	130	131	-0.303409	-0.360928	-0.100274	-0.524673	-0.159165	-0.271161	-0.192281	-0.405974	-0.255374	-0.263786	10	-0.283703	0.123935	0.485826	Binding_K27	-0.170806	0.0746165	0.292497	1	KRAS
Q130T	Q131T	130	131	-0.225397	-0.102565	-0.252473	-0.0669737	0.0586864	-0.370887	0.180516	-0.26134	0.172756	-0.118278	10	-0.0985955	0.18799	0.736919	Binding_K27	-0.0593605	0.113181	0.44367	1	KRAS
Q130V	Q131V	130	131	-0.128675	-0.360823	-0.176126	0.0201164	-0.235339	-0.369115	-0.16782	-0.155117	-0.298116	-0.310385	10	-0.21814	0.120827	0.473642	Binding_K27	-0.131334	0.0727452	0.285161	1	KRAS
Q130W	Q131W	130	131	0.170196	-0.331512	-0.0221829	-0.270955	-0.0572114	-0.0859699	-0.471083	-0.179782	0.0565188	-0.205483	10	-0.139746	0.190848	0.748125	Binding_K27	-0.0841359	0.114902	0.450417	1	KRAS
Q130Y	Q131Y	130	131	0.303988	0.0530271	0.183544	0.17964	0.120233	-0.130922	0.0818545	-0.0905731	0.215062	0.00732804	10	0.0923181	0.136934	0.536782	Binding_K27	0.0555811	0.0824428	0.323176	1	KRAS
D131A	D132A	131	132	-0.145854	-0.13085	-0.0803173	0.103046	0.288638	0.132719	0.126083	-0.146763	-0.00904329	-0.0231036	10	0.0114555	0.146489	0.574235	Binding_K27	0.00689693	0.088195	0.345724	1	KRAS
D131C	D132C	131	132	0.112086	-0.0520859	-0.0610085	0.0104184	0.126561	0.0234541	0.129488	-0.00750477	-0.0670413	0.0172247	10	0.0231592	0.0759575	0.297753	Binding_K27	0.0139432	0.045731	0.179266	1	KRAS
D131E	D132E	131	132	0.101264	0.0561529	-0.0347004	0.00413209	-0.0935077	-0.0403359	0.0215826	-0.0755184	-0.0860594	-0.0273322	10	-0.0174323	0.0634933	0.248894	Binding_K27	-0.0104953	0.0382268	0.149849	1	KRAS
D131F	D132F	131	132	-0.00987533	-0.0417933	-0.19246	-0.165094	-0.0345951	-0.226728	-0.285046	-0.0629201	0.129137	-0.229094	10	-0.111847	0.128243	0.502713	Binding_K27	-0.0673386	0.0772102	0.302664	1	KRAS
D131G	D132G	131	132	-0.143239	-0.0976028	-0.150285	-0.187437	-0.105007	-0.0439069	-0.0832232	-0.115966	-0.0461265	0.0545831	10	-0.0918211	0.0682206	0.267425	Binding_K27	-0.0552819	0.041073	0.161006	1	KRAS
D131H	D132H	131	132	-0.1861	0.043087	-0.0541986	-0.0589763	-0.212777	-0.0658144	0.0368204	-0.334054	-0.321272	-0.22673	10	-0.138001	0.13729	0.538176	Binding_K27	-0.0830852	0.0826569	0.324015	1	KRAS
D131I	D132I	131	132	-0.0427312	0.105572	-0.0960279	-0.148725	0.129055	-0.0364991	-0.077855	-0.435617	-0.17601	-0.263569	10	-0.104241	0.166637	0.653215	Binding_K27	-0.0627593	0.100325	0.393276	1	KRAS
D131K	D132K	131	132	-0.0358027	0.026764	-0.101524	-0.0582742	-0.319159	-0.226968	-0.284628	-0.142647	-0.26062	-0.226518	10	-0.162938	0.117467	0.460469	Binding_K27	-0.0980985	0.070722	0.27723	1	KRAS
D131L	D132L	131	132	0.148019	0.155488	0.0417101	0.142516	0.158987	0.0811986	0.277694	0.230884	0.104353	-0.0159274	10	0.132492	0.0856541	0.335764	Binding_K27	0.0797684	0.051569	0.20215	1	KRAS
D131M	D132M	131	132	0.112907	0.119467	0.23767	0.150505	0.195109	0.021412	0.175535	0.00562701	0.0929194	-0.00838334	10	0.110277	0.0834159	0.32699	Binding_K27	0.0663934	0.0502215	0.196868	1	KRAS
D131N	D132N	131	132	-0.230898	0.00718667	-0.0192935	-0.132674	0.0827374	0.0448255	-0.12297	0.0377553	-0.1466	-0.100612	10	-0.0580542	0.102553	0.402006	Binding_K27	-0.0349522	0.0617429	0.242032	1	KRAS
D131P	D132P	131	132	-0.194376	-0.00590382	-0.10208	0.0510315	0.208838	0.02898	-0.319566	-0.244631	0.305186	0.126642	10	-0.0145879	0.201194	0.788679	Binding_K27	-0.00878282	0.121131	0.474833	1	KRAS
D131Q	D132Q	131	132	-0.195742	0.0927186	-0.00368977	0.17669	0.0592306	0.0240419	0.0972997	0.15611	0.0814606	-0.0541039	10	0.0434016	0.108931	0.427011	Binding_K27	0.0261304	0.0655833	0.257087	1	KRAS
D131R	D132R	131	132	0.163616	-0.0450472	0.00399131	0.0499688	0.0427783	-0.0588931	-0.0161177	0.0614009	0.0564533	0.0696524	10	0.0327803	0.0649217	0.254493	Binding_K27	0.0197357	0.0390868	0.15322	1	KRAS
D131S	D132S	131	132	0.0388884	0.103402	0.0665892	0.00255043	0.115984	0.0154048	0.0593719	0.0475404	0.0732948	0.0178617	10	0.0540888	0.0373496	0.14641	Binding_K27	0.0325648	0.0224867	0.0881479	1	KRAS
D131T	D132T	131	132	0.0169414	0.106326	0.0398464	0.0758229	0.0259249	0.0610652	0.114713	-0.0164042	0.181672	-0.11409	10	0.0491818	0.0806854	0.316287	Binding_K27	0.0296104	0.0485775	0.190424	1	KRAS
D131V	D132V	131	132	-0.0590249	-0.00910313	-0.0752365	0.0203647	0.0576059	-0.128053	0.0811115	0.033734	0.026194	0.0536197	10	0.000121222	0.0671947	0.263403	Binding_K27	7.29833e-05	0.0404553	0.158585	1	KRAS
D131W	D132W	131	132	0.0634581	-0.0605042	-0.0404826	0.153983	0.0853312	0.0924627	0.18729	0.0952002	-0.0503268	0.170081	10	0.0696494	0.0918689	0.360126	Binding_K27	0.0419332	0.0553107	0.216818	1	KRAS
D131Y	D132Y	131	132	0.143661	0.0463182	-0.0394959	-0.101392	0.0730586	-0.0275155	-0.0862411	0.00265878	0.0527083	0.0215643	10	0.00853247	0.0750396	0.294155	Binding_K27	0.00513707	0.0451784	0.177099	1	KRAS
L132A	L133A	132	133	0.196896	0.21634	0.195859	0.216706	0.225418	0.186749	0.210992	0.198183	0.188966	0.203539	10	0.203965	0.0128917	0.0505354	Binding_K27	0.122799	0.00776158	0.0304254	1	KRAS
L132C	L133C	132	133	0.0659721	0.458417	0.184052	0.239391	0.148585	0.055991	0.0832487	-0.0387511	0.213624	0.0457124	10	0.145624	0.139438	0.546598	Binding_K27	0.0876747	0.0839503	0.329085	1	KRAS
L132D	L133D	132	133	0.438416	0.343424	0.222322	0.262246	0.0636836	-0.0776422	0.163063	0.580144	0.458044	-0.0710501	10	0.238265	0.223293	0.87531	Binding_K27	0.14345	0.134436	0.52699	1	KRAS
L132E	L133E	132	133	0.351496	0.339515	0.501231	0.0353988	0.545047	0.0150095	0.194874	0.09648	-0.056223	-0.0171619	10	0.200567	0.220373	0.863861	Binding_K27	0.120753	0.132678	0.520097	1	KRAS
L132F	L133F	132	133	0.191045	-0.0392606	0.0549096	-0.0508113	-0.0378888	-0.127361	-0.110756	-0.0685858	-0.138249	-0.0909806	10	-0.0417938	0.0989874	0.38803	Binding_K27	-0.0251624	0.0595964	0.233618	1	KRAS
L132G	L133G	132	133	0.392444	0.416863	0.237542	0.342249	0.277234	0.103231	0.457326	0.377237	0.13141	0.215315	10	0.295085	0.121653	0.47688	Binding_K27	0.177659	0.0732426	0.287111	1	KRAS
L132H	L133H	132	133	-0.674244	-0.361565	-0.0301395	0.290597	-0.13703	0.164367	-0.440555	-0.555714	-0.58391	0.0299902	10	-0.22982	0.3388	1.32809	Binding_K27	-0.138366	0.203978	0.799594	1	KRAS
L132I	L133I	132	133	-0.170313	0.0488824	0.156572	0.124672	0.38395	0.147896	-0.441571	0.0748764	-0.255172	-0.173391	10	-0.0103599	0.243913	0.956137	Binding_K27	-0.00623728	0.14685	0.575653	1	KRAS
L132K	L133K	132	133	0.413453	0.482504	0.0215784	0.119559	-0.0718404	0.0485939	0.0466944	0.0491107	0.268743	0.408176	10	0.178657	0.19728	0.773338	Binding_K27	0.107563	0.118775	0.465597	1	KRAS
L132M	L133M	132	133	0.196544	-0.195568	0.0268637	0.2079	-0.208854	0.0413833	0.308757	0.145561	0.0766353	-0.224213	10	0.0375009	0.189957	0.744632	Binding_K27	0.0225778	0.114366	0.448314	1	KRAS
L132N	L133N	132	133	-0.445142	0.100227	0.17831	-0.0919953	-0.349943	-0.262286	-0.364372	-0.148616	0.101172	-0.121153	10	-0.14038	0.216644	0.849244	Binding_K27	-0.0845172	0.130433	0.511297	1	KRAS
L132P	L133P	132	133	0.170379	-0.235972	-0.0632148	-0.2772	0.452887	0.34271	0.058882	-0.195098	0.406344	0.646917	10	0.130663	0.323612	1.26856	Binding_K27	0.0786673	0.194834	0.76375	1	KRAS
L132Q	L133Q	132	133	0.254084	0.216123	0.200097	-0.151751	0.17802	0.188446	0.420753	-0.015362	0.0846864	-0.170863	10	0.120423	0.185639	0.727703	Binding_K27	0.0725021	0.111766	0.438122	1	KRAS
L132R	L133R	132	133	0.0581801	0.09826	-0.0325444	0.114533	0.139418	-0.199008	0.0695598	0.160291	0.16058	-0.108475	10	0.0460794	0.121614	0.476727	Binding_K27	0.0277426	0.0732191	0.287019	1	KRAS
L132S	L133S	132	133	-0.0982813	0.189051	0.144262	0.440971	0.295382	0.0411508	0.467909	0.486888	0.0643199	0.118824	10	0.215048	0.200391	0.785534	Binding_K27	0.129472	0.120648	0.47294	1	KRAS
L132T	L133T	132	133	-0.171232	0.0569916	0.127071	0.00708899	0.35279	-0.0747362	0.244033	-0.219936	0.0390681	0.212226	10	0.0573365	0.182704	0.7162	Binding_K27	0.0345201	0.109999	0.431196	1	KRAS
L132V	L133V	132	133	-0.217656	-0.12985	-0.14365	-0.068739	-0.099426	-0.102339	-0.0433814	-0.107243	0.116682	0.0247782	10	-0.0770824	0.0931838	0.36528	Binding_K27	-0.0464083	0.0561023	0.219921	1	KRAS
L132W	L133W	132	133	-0.185002	-0.148936	-0.0441811	-0.111643	0.0921472	-0.212316	0.132876	-0.149749	0.0148437	-0.0782792	10	-0.069024	0.116989	0.458598	Binding_K27	-0.0415566	0.0704347	0.276104	1	KRAS
L132Y	L133Y	132	133	0.0185075	-0.17167	-0.0829423	-0.12736	0.154746	-0.170698	-0.178529	0.0403786	0.0487356	-0.192085	10	-0.0660915	0.122516	0.480262	Binding_K27	-0.0397911	0.073762	0.289147	1	KRAS
A133C	A134C	133	134	-0.131355	-0.149685	-0.0873414	-0.150039	0.0265217	-0.661288	-0.0483144	-0.355215	-0.481953	-0.367924	10	-0.240659	0.217254	0.851637	Binding_K27	-0.144892	0.1308	0.512738	1	KRAS
A133D	A134D	133	134	0.736475	0.370585	0.423316	0.794189	0.550131	0.750762	0.779739	0.717385	-0.855773	0.606386	10	0.487319	0.494843	1.93979	Binding_K27	0.293396	0.297926	1.16787	1	KRAS
A133E	A134E	133	134	-0.555584	0.153854	-0.0231663	-0.959173	-1.19348	-0.472473	0.45775	1.49175	-0.192652	-0.16606	10	-0.145923	0.759175	2.97597	Binding_K27	-0.0878546	0.45707	1.79171	1	KRAS
A133F	A134F	133	134	1.03143	0.711836	0.885913	0.65506	NA	0.645452	0.155563	0.845503	1.12508	0.719202	9	0.752782	0.279087	1.09402	Binding_K27	0.453221	0.168027	0.658668	1	KRAS
A133G	A134G	133	134	-0.557385	0.268982	0.264034	0.21106	-0.103182	0.110493	0.36325	0.121325	0.169249	-0.16573	10	0.0682096	0.274145	1.07465	Binding_K27	0.0410664	0.165052	0.647005	1	KRAS
A133I	A134I	133	134	0.672467	0.683618	-0.843693	-0.543754	-0.145518	0.433771	0.0502309	0.108286	0.120477	0.380467	10	0.0916351	0.497317	1.94948	Binding_K27	0.0551699	0.299415	1.17371	1	KRAS
A133K	A134K	133	134	1.49039	-0.128402	-0.223746	NA	NA	NA	1.44213	-0.215626	0.786634	0.210372	7	0.48025	0.759672	2.97791	Binding_K27	0.28914	0.457369	1.79289	1	KRAS
A133L	A134L	133	134	-0.539474	-0.125049	0.286052	0.428769	-0.25126	0.567476	-0.393791	0.176016	-0.241076	0.574191	10	0.0481855	0.409355	1.60467	Binding_K27	0.0290106	0.246457	0.966111	1	KRAS
A133M	A134M	133	134	1.16238	0.161228	-0.0244641	0.166016	0.582576	1.11964	0.647363	0.409919	-0.539068	-0.556172	10	0.312942	0.596841	2.33962	Binding_K27	0.18841	0.359335	1.40859	1	KRAS
A133N	A134N	133	134	-0.00811236	0.0795505	2.2057	-0.0876952	0.211036	1.02633	0.707877	1.00635	-0.940203	0.514186	10	0.471503	0.844338	3.30981	Binding_K27	0.283873	0.508343	1.99271	1	KRAS
A133P	A134P	133	134	0.12384	0.607304	1.43947	0.505066	0.624937	0.178533	0.61798	1.12726	-0.133853	0.168407	10	0.525895	0.479234	1.8786	Binding_K27	0.316621	0.288528	1.13103	1	KRAS
A133R	A134R	133	134	-0.0166354	-0.28938	-0.337851	-0.865314	-0.564108	-1.35752	-1.18075	-0.526282	-0.850518	-0.965519	10	-0.695388	0.421521	1.65236	Binding_K27	-0.418666	0.253781	0.994823	1	KRAS
A133S	A134S	133	134	-0.337607	-0.583593	-0.577087	-0.430228	-0.620557	-0.374576	-0.443546	-0.333368	-0.0255918	-0.111011	10	-0.383717	0.196227	0.76921	Binding_K27	-0.231021	0.118141	0.463111	1	KRAS
A133T	A134T	133	134	0.501358	0.543281	NA	0.99509	1.18164	0.129475	0.987491	0.403849	0.318439	0.0479472	9	0.567619	0.401865	1.57531	Binding_K27	0.341741	0.241948	0.948434	1	KRAS
A133V	A134V	133	134	0.0319606	-0.569584	-0.0461196	-0.642488	0.00793485	-0.0611797	-0.502816	-0.232409	-0.280454	-0.309234	10	-0.260439	0.246533	0.966408	Binding_K27	-0.1568	0.148428	0.581836	1	KRAS
A133W	A134W	133	134	0.529152	0.607642	0.707388	-0.0808284	-0.0992623	-0.198005	0.748121	0.0821184	0.985952	-0.129243	10	0.315303	0.443006	1.73658	Binding_K27	0.189832	0.266717	1.04553	1	KRAS
A133Y	A134Y	133	134	1.34234	0.662186	0.516296	1.19634	-0.183089	0.202204	-0.1803	0.496449	0.898753	0.757864	10	0.570904	0.517938	2.03032	Binding_K27	0.343719	0.31183	1.22237	1	KRAS
R134A	R135A	134	135	-0.062821	-0.0471786	0.2291	0.00566569	-0.0284275	-0.130594	-0.0268967	0.0329382	0.105559	0.0580976	10	0.0135443	0.10058	0.394272	Binding_K27	0.0081545	0.0605551	0.237376	1	KRAS
R134C	R135C	134	135	-0.518422	-0.383574	-0.0596789	-0.345281	-0.0645733	0.013829	-0.348263	-0.378021	-0.251274	-0.57648	10	-0.291174	0.198568	0.778388	Binding_K27	-0.175304	0.11955	0.468637	1	KRAS
R134D	R135D	134	135	-0.975016	-0.405166	-0.167235	-0.465941	-0.758021	-0.914239	-0.431665	-0.185021	-1.0978	-0.881906	10	-0.628201	0.337876	1.32447	Binding_K27	-0.378215	0.203422	0.797414	1	KRAS
R134E	R135E	134	135	0.0906146	-0.154038	0.219023	-0.0386612	0.0826883	-0.183172	-0.285588	0.0178347	0.639142	-0.877079	10	-0.0489235	0.388374	1.52242	Binding_K27	-0.029455	0.233825	0.916593	1	KRAS
R134F	R135F	134	135	0.0207448	-0.431053	-0.162711	-0.0372828	-0.253127	-0.146937	-0.575182	-0.20142	-0.315723	-0.110487	10	-0.221318	0.180506	0.707585	Binding_K27	-0.133247	0.108676	0.426009	1	KRAS
R134G	R135G	134	135	-0.314548	-0.52118	-0.145189	-0.104792	-0.132229	-0.0227634	-0.0365991	-0.13246	-0.125839	-0.195232	10	-0.173083	0.146777	0.575366	Binding_K27	-0.104207	0.0883688	0.346406	1	KRAS
R134H	R135H	134	135	-0.0262182	-0.0994444	-0.184101	-0.0684651	0.334204	-0.19221	0.0497607	-0.180681	-0.200623	-0.622739	10	-0.119052	0.240193	0.941558	Binding_K27	-0.0716764	0.144611	0.566875	1	KRAS
R134I	R135I	134	135	-0.503441	-0.203702	-0.639499	-0.646376	-0.322966	-0.439133	-0.196484	-0.706554	-0.333868	-0.345485	10	-0.433751	0.184423	0.722939	Binding_K27	-0.261145	0.111034	0.435254	1	KRAS
R134K	R135K	134	135	-0.551029	0.113252	-0.357204	-0.246317	-0.617643	-0.556978	0.230702	-0.00517315	-0.504575	-0.4131	10	-0.290806	0.303543	1.18989	Binding_K27	-0.175083	0.182752	0.716386	1	KRAS
R134L	R135L	134	135	-0.431965	-0.174673	-0.396581	-0.0531904	0.00423657	-0.0666976	-0.178437	-0.407849	-0.40538	-0.258694	10	-0.236923	0.166596	0.653056	Binding_K27	-0.142642	0.100301	0.393179	1	KRAS
R134M	R135M	134	135	-0.0215267	0.382626	-0.0251956	0.149649	-0.0203936	-0.669392	0.21263	-0.122722	0.240012	-0.352614	10	-0.0226926	0.308304	1.20855	Binding_K27	-0.0136623	0.185618	0.727622	1	KRAS
R134N	R135N	134	135	-0.467442	-0.260734	-0.0376352	-0.915929	-0.335269	-0.0933098	-0.503632	-0.0457988	-0.453619	-0.330379	10	-0.344375	0.265134	1.03932	Binding_K27	-0.207335	0.159627	0.625736	1	KRAS
R134P	R135P	134	135	0.323171	0.808676	0.388959	0.641361	0.786085	0.297528	0.661504	0.216497	0.384407	0.645364	10	0.515355	0.2161	0.847113	Binding_K27	0.310275	0.130106	0.510014	1	KRAS
R134Q	R135Q	134	135	-0.154419	0.0297454	0.0811845	0.0300419	-0.274591	-0.120632	-0.173113	-0.293128	-0.110638	-0.124867	10	-0.111042	0.125874	0.493426	Binding_K27	-0.0668539	0.0757838	0.297072	1	KRAS
R134S	R135S	134	135	-0.115951	-0.181087	-0.0942454	-0.273186	-0.380275	-0.47693	-0.444928	-0.453789	-0.347737	-0.448719	10	-0.321685	0.146502	0.574288	Binding_K27	-0.193674	0.0882031	0.345756	1	KRAS
R134T	R135T	134	135	-0.222882	-0.333749	-0.442357	-0.167397	-0.37875	-0.377348	-0.102151	-0.420383	-0.183823	-0.212412	10	-0.284125	0.11991	0.470046	Binding_K27	-0.171061	0.0721929	0.282996	1	KRAS
R134V	R135V	134	135	-0.10999	-0.089241	-0.031576	-0.0772491	0.274679	-0.0176909	0.429451	-0.140922	0.0396357	0.256159	10	0.0533255	0.196023	0.768412	Binding_K27	0.0321052	0.118018	0.462631	1	KRAS
R134W	R135W	134	135	-0.341037	-0.426929	-0.362487	-0.190315	-0.158007	-0.632698	-0.394492	-0.180768	0.0877044	-0.33084	10	-0.292987	0.193936	0.760227	Binding_K27	-0.176396	0.116761	0.457703	1	KRAS
R134Y	R135Y	134	135	-0.806014	-0.697292	-1.35796	-0.761509	-0.181385	-0.402582	-0.777812	-0.149551	-0.387927	-0.237097	10	-0.575913	0.375958	1.47376	Binding_K27	-0.346735	0.22635	0.887292	1	KRAS
S135A	S136A	135	136	-0.359226	-0.715521	-0.324928	-0.827204	-0.627555	-0.779329	-0.0572709	-0.0727382	-0.214969	-0.309679	10	-0.428842	0.287453	1.12682	Binding_K27	-0.258189	0.173065	0.678413	1	KRAS
S135C	S136C	135	136	-0.523686	-0.239745	0.446614	0.433585	0.117548	0.298571	0.18893	-0.0539012	-0.372529	-0.346302	10	-0.00509144	0.352639	1.38235	Binding_K27	-0.00306536	0.21231	0.832257	1	KRAS
S135D	S136D	135	136	-0.664643	-0.388953	-1.08341	-1.16154	-0.144885	-0.962334	-1.04597	-1.01199	0.172408	-0.453494	10	-0.674481	0.455507	1.78559	Binding_K27	-0.406079	0.274243	1.07503	1	KRAS
S135E	S136E	135	136	-0.634281	-0.867081	-1.17791	-0.690806	-0.643212	-0.914036	-0.0383701	-1.30685	-0.197742	-0.670934	10	-0.714122	0.389713	1.52768	Binding_K27	-0.429945	0.234631	0.919755	1	KRAS
S135F	S136F	135	136	-0.245425	-0.10153	-0.255782	-0.241908	-0.336703	-0.35506	-0.43615	-1.03112	-0.137544	-0.3438	10	-0.348502	0.260328	1.02048	Binding_K27	-0.20982	0.156733	0.614394	1	KRAS
S135G	S136G	135	136	-0.204437	-0.156742	0.00885424	-0.270243	0.0868687	-0.347215	-0.187713	-0.223394	-0.146996	-0.311495	10	-0.175251	0.135082	0.529522	Binding_K27	-0.105512	0.0813277	0.318804	1	KRAS
S135H	S136H	135	136	-0.546542	-0.580241	-0.576678	-0.750688	-0.584258	-0.0397608	-0.685028	0.198088	-0.0803606	0.0923798	10	-0.355309	0.355194	1.39236	Binding_K27	-0.213918	0.213849	0.838286	1	KRAS
S135I	S136I	135	136	-0.337058	-0.351067	-0.441263	0.078395	-0.354668	-0.341717	-0.442709	-0.0998532	-0.0852149	-0.466311	10	-0.284147	0.183652	0.719914	Binding_K27	-0.171074	0.110569	0.433432	1	KRAS
S135K	S136K	135	136	-0.0541466	0.228566	0.162497	-0.106182	-0.0994793	-0.0249244	0.039066	-0.154473	-0.0230119	-0.0422749	10	-0.0074363	0.120427	0.472073	Binding_K27	-0.0044771	0.0725043	0.284217	1	KRAS
S135L	S136L	135	136	-0.536187	0.241771	-0.0396218	-0.539613	-0.340145	-0.1709	-0.284882	-0.19312	0.00585745	-0.250028	10	-0.210687	0.240536	0.942901	Binding_K27	-0.126846	0.144817	0.567684	1	KRAS
S135M	S136M	135	136	-0.76488	-0.201191	-0.496099	-0.78921	-0.248933	-0.163193	-0.24749	-0.247459	-0.157324	-0.304787	10	-0.362057	0.2386	0.935311	Binding_K27	-0.21798	0.143652	0.563114	1	KRAS
S135N	S136N	135	136	0.0649995	-0.0569515	-0.116386	-0.39516	0.00817043	-0.348936	0.104519	0.187971	0.101998	0.290967	10	-0.0158808	0.220552	0.864564	Binding_K27	-0.00956121	0.132786	0.52052	1	KRAS
S135P	S136P	135	136	-0.535144	-1.12744	-0.723443	-0.769113	-0.436579	-0.562267	-0.441096	-0.719028	-1.119	-0.457232	10	-0.689034	0.259113	1.01572	Binding_K27	-0.414841	0.156002	0.611527	1	KRAS
S135Q	S136Q	135	136	-0.52371	-0.292741	-0.682605	-0.709018	-0.726851	-0.53176	-1.01079	-0.382184	-0.288191	-0.491155	10	-0.5639	0.224082	0.878402	Binding_K27	-0.339502	0.134911	0.528852	1	KRAS
S135R	S136R	135	136	-0.109997	-0.304855	-0.43743	-0.00429286	0.0225772	-0.159494	-0.467516	0.0341381	-0.375352	-0.394767	10	-0.219699	0.198924	0.779784	Binding_K27	-0.132272	0.119765	0.469477	1	KRAS
S135T	S136T	135	136	-0.131297	0.425381	0.147818	-0.146777	-0.130062	0.0363177	0.02996	-0.315405	-0.614964	-0.52722	10	-0.122625	0.310191	1.21595	Binding_K27	-0.0738276	0.186754	0.732076	1	KRAS
S135V	S136V	135	136	0.231826	-0.155006	-0.35845	0.0696362	-0.00709779	-0.306582	-0.0591558	0.0542066	0.0712391	0.148581	10	-0.0310803	0.191218	0.749574	Binding_K27	-0.0187122	0.115125	0.451289	1	KRAS
S135W	S136W	135	136	0.264429	0.0889016	0.339583	0.247957	0.562558	0.253692	-0.13726	0.096223	0.0423562	-0.545332	10	0.121311	0.301031	1.18004	Binding_K27	0.0730365	0.181239	0.710456	1	KRAS
S135Y	S136Y	135	136	-0.141178	-0.177556	-0.139397	-0.796534	-0.306256	-0.569194	-0.711914	-0.43231	-0.116946	-0.509255	10	-0.390054	0.251316	0.98516	Binding_K27	-0.234836	0.151308	0.593126	1	KRAS
Y136A	Y137A	136	137	0.384462	-0.0592662	-0.285113	-0.300234	-0.884836	-0.0197638	-0.615083	-0.134999	0.136567	-0.164356	10	-0.194262	0.360696	1.41393	Binding_K27	-0.116958	0.217161	0.851272	1	KRAS
Y136C	Y137C	136	137	-0.143824	-0.210424	-0.0435168	-0.411344	-0.103986	-0.0753714	-0.185016	-0.396681	0.0390876	-0.149048	10	-0.168012	0.143606	0.562935	Binding_K27	-0.101154	0.0864594	0.338921	1	KRAS
Y136D	Y137D	136	137	-0.186282	-0.103855	-0.0480307	-0.113541	0.203184	0.0168945	-0.451279	0.0426257	-0.902807	0.276914	10	-0.126617	0.339795	1.332	Binding_K27	-0.0762314	0.204577	0.801943	1	KRAS
Y136E	Y137E	136	137	0.200199	0.404225	0.0358228	0.0558289	0.041219	-0.0155491	0.410209	0.27968	0.144531	0.312242	10	0.186841	0.158325	0.620632	Binding_K27	0.11249	0.0953211	0.373659	1	KRAS
Y136F	Y137F	136	137	-0.181113	-0.0627822	-0.0980328	0.0483841	-0.271057	0.0615169	-0.0477134	-0.0959813	-0.035702	-0.107285	10	-0.0789765	0.0987994	0.387294	Binding_K27	-0.0475487	0.0594832	0.233174	1	KRAS
Y136G	Y137G	136	137	0.00388228	-0.402227	0.0225216	0.0730814	-0.16041	0.135957	-0.189795	0.162906	0.545951	0.0798207	10	0.027169	0.251987	0.98779	Binding_K27	0.0163574	0.151712	0.59471	1	KRAS
Y136H	Y137H	136	137	-0.0258417	0.148283	0.225823	0.388241	-0.2461	-0.252663	0.0214296	-0.161995	0.0183097	-0.0576369	10	0.00578488	0.205159	0.804221	Binding_K27	0.00348285	0.123518	0.48419	1	KRAS
Y136I	Y137I	136	137	-0.505314	-0.0353	-0.26171	-0.525128	-0.379136	-0.395688	-0.275159	-0.221425	-0.352278	-0.262147	10	-0.321328	0.143834	0.563831	Binding_K27	-0.193459	0.0865971	0.339461	1	KRAS
Y136K	Y137K	136	137	0.094298	0.0966931	0.0750601	0.107105	0.0281071	0.0764617	0.102849	0.131459	0.0807812	0.0828453	10	0.087566	0.0269855	0.105783	Binding_K27	0.0527201	0.0162469	0.063688	1	KRAS
Y136L	Y137L	136	137	-0.587295	-0.597477	-0.470415	-0.389664	-0.638071	-0.443833	-0.401987	-0.207386	-0.487592	-0.349076	10	-0.45728	0.130086	0.509937	Binding_K27	-0.27531	0.0783197	0.307013	1	KRAS
Y136M	Y137M	136	137	-0.370599	-0.406257	-0.15035	-0.1026	-0.23406	-0.190851	-0.25691	-0.109145	-0.14371	-0.0361937	10	-0.200067	0.118479	0.464439	Binding_K27	-0.120453	0.0713318	0.279621	1	KRAS
Y136N	Y137N	136	137	-0.165195	0.0248869	0.0118598	0.0134042	0.247396	0.319567	0.330949	0.1103	-0.542522	-0.175029	10	0.0175617	0.26565	1.04135	Binding_K27	0.0105732	0.159938	0.626956	1	KRAS
Y136P	Y137P	136	137	-0.334418	0.760977	0.33809	-1.01185	0.111898	0.275917	-0.0257573	-0.0462402	-0.500463	-0.0743172	10	-0.0506169	0.488864	1.91635	Binding_K27	-0.0304745	0.294326	1.15376	1	KRAS
Y136Q	Y137Q	136	137	0.649287	0.49071	0.268922	0.3301	0.473458	0.256996	0.43357	0.248019	0.141408	0.373712	10	0.366618	0.148671	0.582792	Binding_K27	0.220726	0.0895092	0.350876	1	KRAS
Y136R	Y137R	136	137	0.214185	-0.147908	0.108702	-0.137246	0.208739	0.0484352	0.108038	0.376564	-0.19362	-0.149353	10	0.0436536	0.193945	0.760266	Binding_K27	0.0262821	0.116767	0.457726	1	KRAS
Y136S	Y137S	136	137	-0.0805238	0.0711615	-0.0281309	-0.0618104	-0.0850597	-0.168774	-0.0558216	0.0765028	-0.0648095	0.20858	10	-0.0188685	0.108009	0.423397	Binding_K27	-0.01136	0.0650282	0.254911	1	KRAS
Y136T	Y137T	136	137	-0.0394941	-0.202923	-0.2963	0.169416	0.957093	0.43105	0.249263	-0.0373436	-0.00869712	0.191004	10	0.141307	0.359239	1.40822	Binding_K27	0.0850754	0.216284	0.847832	1	KRAS
Y136V	Y137V	136	137	-0.0645221	-0.268909	-0.195608	-0.175274	-0.23384	-0.0990623	-0.113191	-0.409751	0.107178	-0.0637277	10	-0.151671	0.139909	0.548442	Binding_K27	-0.091315	0.0842335	0.330196	1	KRAS
Y136W	Y137W	136	137	0.115555	-0.241307	-0.157393	-0.00534953	0.0670054	-0.664477	-0.0765183	-0.197111	0.00939089	-0.463911	10	-0.161412	0.245374	0.961866	Binding_K27	-0.0971796	0.14773	0.579102	1	KRAS
G137A	G138A	137	138	-0.81655	0.285848	0.412846	-0.206314	-0.244703	0.104259	0.541878	0.152024	-0.151006	-0.215201	10	-0.0136918	0.396681	1.55499	Binding_K27	-0.00824331	0.238826	0.936199	1	KRAS
G137D	G138D	137	138	-0.292675	-0.606802	-0.614704	0.182717	0.186892	0.0895167	0.0622065	-0.0442039	-0.32607	-0.54844	10	-0.191156	0.325846	1.27732	Binding_K27	-0.115088	0.196179	0.769022	1	KRAS
G137H	G138H	137	138	0.11987	0.511903	0.0501323	0.0892202	0.275045	0.519046	1.13303	0.464825	0.508989	-0.128848	10	0.354322	0.357772	1.40247	Binding_K27	0.213323	0.215401	0.84437	1	KRAS
G137I	G138I	137	138	-0.088262	1.07968	-0.00206413	0.707249	1.50194	2.12072	0.0698804	1.09727	0.839632	1.82906	10	0.915511	0.767732	3.00951	Binding_K27	0.551193	0.462222	1.81191	1	KRAS
G137L	G138L	137	138	1.58561	1.02061	0.629256	0.306738	1.11571	0.79176	1.00112	0.836432	0.901725	0.713691	10	0.890265	0.336013	1.31717	Binding_K27	0.535994	0.2023	0.793018	1	KRAS
G137M	G138M	137	138	0.817028	0.0917308	0.0582367	0.488595	0.114804	-0.0251031	-0.109061	0.313953	1.53516	0.266833	10	0.355218	0.495363	1.94182	Binding_K27	0.213863	0.298239	1.1691	1	KRAS
G137R	G138R	137	138	-0.163952	-0.0499457	-0.205816	-0.656341	0.208096	-0.0107797	0.0465058	-0.0836259	-0.355186	-0.221823	10	-0.149287	0.237485	0.930941	Binding_K27	-0.0898798	0.14298	0.560484	1	KRAS
G137S	G138S	137	138	-0.237441	0.516311	0.361916	0.438059	-0.351602	0.295421	0.169143	-1.24622	0.523706	-0.400742	10	0.00685512	0.564977	2.21471	Binding_K27	0.0041272	0.340151	1.33339	1	KRAS
G137T	G138T	137	138	-0.208586	0.248938	0.721696	-0.206967	0.129572	-0.727059	-0.51088	-0.734772	-0.175615	-0.0745068	10	-0.153818	0.449103	1.76048	Binding_K27	-0.0926079	0.270388	1.05992	1	KRAS
G137V	G138V	137	138	-0.0801493	0.275658	1.1777	0.875421	0.849347	0.320066	0.749772	0.670641	0.397693	0.391787	10	0.562794	0.367543	1.44077	Binding_K27	0.338836	0.221283	0.867431	1	KRAS
G137W	G138W	137	138	0.62839	0.480509	0.536809	0.365808	0.961173	0.605393	0.435623	0.320588	-0.30244	0.580436	10	0.461229	0.321748	1.26125	Binding_K27	0.277688	0.193712	0.759351	1	KRAS
G137Y	G138Y	137	138	2.43538	2.66003	-0.412976	0.856325	1.25693	0.396326	2.25295	0.990573	2.52014	0.235702	10	1.31914	1.09087	4.27623	Binding_K27	0.794202	0.656773	2.57455	1	KRAS
I138A	I139A	138	139	0.0102195	-0.132495	0.588987	-0.582948	0.0267627	-0.227076	-0.326111	0.0384865	0.0305422	-0.511604	10	-0.108524	0.334897	1.31279	Binding_K27	-0.0653379	0.201628	0.790383	1	KRAS
I138C	I139C	138	139	0.09445	-0.939619	-0.226775	-0.417825	0.0243138	-0.305192	-0.129384	-0.329174	-0.454928	-0.35542	10	-0.303955	0.287911	1.12861	Binding_K27	-0.183	0.17334	0.679492	1	KRAS
I138D	I139D	138	139	0.67891	0.566987	0.39973	0.469297	0.102776	-0.433768	0.138715	0.0327144	0.60524	0.14774	10	0.270834	0.339293	1.33003	Binding_K27	0.163059	0.204275	0.800758	1	KRAS
I138F	I139F	138	139	0.213253	0.674615	0.0148925	0.0406188	0.35009	0.121757	0.337225	0.392285	0.418394	0.159176	10	0.272231	0.201865	0.79131	Binding_K27	0.163899	0.121535	0.476417	1	KRAS
I138G	I139G	138	139	-0.0386404	-0.193408	-0.267218	-0.289415	-0.411555	-0.0464333	-0.62366	0.117026	-0.0959142	-0.212313	10	-0.206153	0.210167	0.823855	Binding_K27	-0.124117	0.126533	0.496011	1	KRAS
I138K	I139K	138	139	0.464112	0.342131	-0.204941	0.61626	0.198278	0.272837	-0.0875354	0.0947954	0.0812074	0.485907	10	0.226305	0.261447	1.02487	Binding_K27	0.136249	0.157407	0.617037	1	KRAS
I138L	I139L	138	139	-0.342344	-0.973871	-0.711196	-1.10907	-1.43643	-0.419893	-0.563538	-0.563896	-1.12391	-0.91745	10	-0.816159	0.352826	1.38308	Binding_K27	-0.491378	0.212422	0.832696	1	KRAS
I138M	I139M	138	139	-0.0669679	-0.0430758	-0.190053	0.180863	0.118561	-0.0848522	-0.0682164	-0.196979	-0.0873768	-0.513499	10	-0.0951595	0.188752	0.739907	Binding_K27	-0.0572918	0.11364	0.445469	1	KRAS
I138N	I139N	138	139	0.0548788	-0.517718	0.44539	-0.438658	-0.650112	0.0282452	-0.384027	-0.701694	-0.164769	-0.0550865	10	-0.238355	0.363193	1.42372	Binding_K27	-0.143504	0.218664	0.857164	1	KRAS
I138P	I139P	138	139	-0.241836	0.318281	0.62886	-0.32314	-0.322693	-0.486994	-0.553303	NA	NA	NA	7	-0.140118	0.441528	1.73079	Binding_K27	-0.0843594	0.265827	1.04204	1	KRAS
I138R	I139R	138	139	0.190275	0.470673	-0.539084	-0.646343	-0.698541	-0.294775	-0.756549	0.0453356	-0.7647	-0.65709	10	-0.36508	0.4471	1.75263	Binding_K27	-0.2198	0.269181	1.05519	1	KRAS
I138S	I139S	138	139	0.164321	0.147299	0.191144	0.14402	0.08825	0.00457416	0.178733	0.157805	0.0627196	0.0897142	10	0.122858	0.0593245	0.232552	Binding_K27	0.073968	0.035717	0.140011	1	KRAS
I138T	I139T	138	139	0.379104	-0.0185414	0.151124	-0.121719	0.0552631	0.313031	0.255428	0.0552713	0.716304	0.509813	10	0.229508	0.257622	1.00988	Binding_K27	0.138178	0.155104	0.608008	1	KRAS
I138V	I139V	138	139	0.0408038	0.0722158	0.0424036	-0.166777	0.138174	-0.155797	-0.056932	0.0059787	0.0439496	-0.00797503	10	-0.00439561	0.0971462	0.380813	Binding_K27	-0.00264643	0.058488	0.229273	1	KRAS
I138W	I139W	138	139	0.25557	0.570574	0.22166	-0.648817	-1.06685	0.112936	0.645453	-0.678556	0.183673	-0.153752	10	-0.0558102	0.569128	2.23098	Binding_K27	-0.0336012	0.34265	1.34319	1	KRAS
I138Y	I139Y	138	139	-0.531548	-0.445181	0.142349	-0.408861	-1.13539	-0.25566	-0.661728	-0.00630176	0.232853	-0.437274	10	-0.350675	0.405006	1.58762	Binding_K27	-0.211128	0.243838	0.955846	1	KRAS
P139H	P140H	139	140	-0.188277	0.681655	1.19779	0.63609	0.639542	0.321216	0.901721	0.846398	0.0556928	0.164615	10	0.525645	0.427952	1.67757	Binding_K27	0.31647	0.257653	1.01	1	KRAS
P139R	P140R	139	140	1.91201	0.726587	0.819343	NA	NA	NA	0.609276	1.2086	2.07396	0.709177	7	1.15128	0.60733	2.38073	Binding_K27	0.69314	0.36565	1.43335	1	KRAS
P139S	P140S	139	140	-0.459418	0.525296	NA	NA	NA	0.866971	1.0667	-0.031279	0.00417427	0.979598	7	0.421721	0.590503	2.31477	Binding_K27	0.253902	0.355519	1.39363	1	KRAS
P139T	P140T	139	140	-0.108175	1.30659	1.41243	0.376513	0.245534	0.705907	0.0613161	-0.479598	-0.00907714	0.648016	10	0.415945	0.608994	2.38726	Binding_K27	0.250424	0.366651	1.43727	1	KRAS
F140A	F141A	140	141	0.362486	0.640248	0.117454	-0.283763	0.587887	0.186704	0.137419	-0.110813	0.717753	0.750804	10	0.310618	0.359213	1.40811	Binding_K27	0.187011	0.216268	0.847771	1	KRAS
F140C	F141C	140	141	0.951654	0.553956	0.235087	-0.524323	0.318618	0.799839	-0.0640258	0.677242	0.255757	0.67926	10	0.388306	0.442932	1.73629	Binding_K27	0.233784	0.266672	1.04535	1	KRAS
F140G	F141G	140	141	0.442863	0.832713	0.652538	1.62103	0.663729	-0.328562	-0.317641	0.813977	0.134257	0.787115	10	0.530202	0.585136	2.29373	Binding_K27	0.319214	0.352287	1.38097	1	KRAS
F140I	F141I	140	141	-0.166389	-0.0936013	-0.80332	NA	NA	-0.00766122	-0.570488	-0.298575	0.217741	0.478709	8	-0.155448	0.410521	1.60924	Binding_K27	-0.0935892	0.247159	0.968862	1	KRAS
F140K	F141K	140	141	1.1711	0.831109	1.22931	NA	NA	NA	0.954849	1.10011	1.53631	1.1173	7	1.1343	0.222704	0.872999	Binding_K27	0.682917	0.134081	0.525599	1	KRAS
F140L	F141L	140	141	0.198613	0.54247	0.275525	NA	NA	NA	-0.223471	0.325379	-0.0894946	-0.214516	7	0.116358	0.295719	1.15922	Binding_K27	0.0700546	0.178041	0.69792	1	KRAS
F140M	F141M	140	141	0.27012	0.238268	0.141691	0.352393	-0.591873	NA	NA	NA	0.958661	0.243492	7	0.230393	0.452964	1.77562	Binding_K27	0.138711	0.272712	1.06903	1	KRAS
F140N	F141N	140	141	-0.0802444	-0.234088	-0.614708	0.330808	-0.743667	0.00953917	-1.20383	-0.701146	-1.11359	-0.544782	10	-0.48957	0.492449	1.9304	Binding_K27	-0.294751	0.296484	1.16222	1	KRAS
F140R	F141R	140	141	-0.104477	-0.00891826	0.522115	-0.199465	-0.474239	0.132171	0.905209	0.634785	0.236402	1.93077	10	0.357435	0.690754	2.70776	Binding_K27	0.215198	0.415876	1.63023	1	KRAS
F140S	F141S	140	141	-0.574513	-0.409396	-0.138997	-0.517103	-0.0248158	-0.307626	-0.430925	-0.29119	-0.30687	0.605481	10	-0.239595	0.339418	1.33052	Binding_K27	-0.144251	0.20435	0.801053	1	KRAS
F140V	F141V	140	141	-0.472144	-0.447428	-0.24863	-0.160014	-0.37125	-0.206785	0.0450296	0.234888	-0.220446	-0.537997	10	-0.238478	0.239824	0.940112	Binding_K27	-0.143578	0.144389	0.566005	1	KRAS
F140Y	F141Y	140	141	-0.189585	-0.392128	0.311739	-0.369304	-0.0604623	-0.388325	-0.294644	-0.327669	-0.360288	-0.223372	10	-0.229404	0.217396	0.852193	Binding_K27	-0.138115	0.130886	0.513072	1	KRAS
I141C	I142C	141	142	-0.26094	-0.448912	-0.932108	-0.660725	-0.571425	-0.130678	0.268553	-1.06622	-0.727118	-1.12545	10	-0.565502	0.437791	1.71614	Binding_K27	-0.340467	0.263577	1.03322	1	KRAS
I141F	I142F	141	142	-0.248581	-0.543085	0.313522	0.47066	0.325513	-0.291697	0.572837	-0.0400472	0.316594	-0.166512	10	0.0709204	0.376387	1.47544	Binding_K27	0.0426984	0.226608	0.888303	1	KRAS
I141H	I142H	141	142	-0.876216	-0.101205	-0.718014	0.900411	-1.4407	-1.00772	1.08797	0.624957	-0.210935	0.20316	10	-0.153829	0.857566	3.36166	Binding_K27	-0.0926143	0.516307	2.02392	1	KRAS
I141L	I142L	141	142	0.102843	0.0771981	0.229817	-0.0304676	0.100659	0.119727	0.104377	0.0732987	0.137512	0.107872	10	0.102284	0.0640668	0.251142	Binding_K27	0.061581	0.0385721	0.151203	1	KRAS
I141M	I142M	141	142	0.341099	0.696367	0.802267	0.799786	1.06477	NA	NA	NA	0.284779	0.4087	7	0.628253	0.289692	1.13559	Binding_K27	0.378247	0.174412	0.683696	1	KRAS
I141N	I142N	141	142	0.331896	-0.124567	-0.188124	0.188553	0.432565	0.429863	0.387132	-0.135682	-0.119033	-0.42463	10	0.0777973	0.311046	1.2193	Binding_K27	0.0468387	0.187268	0.734092	1	KRAS
I141P	I142P	141	142	0.829072	0.346671	1.43713	0.373658	1.39421	1.33245	0.865935	0.685184	0.973662	1.43351	10	0.967149	0.421675	1.65297	Binding_K27	0.582282	0.253874	0.995186	1	KRAS
I141Q	I142Q	141	142	-0.201434	-0.077013	-0.0627376	0.014479	-0.343746	0.118433	-0.294656	0.34822	-0.0736201	-0.0248308	10	-0.0596906	0.200368	0.785443	Binding_K27	-0.0359374	0.120634	0.472884	1	KRAS
I141R	I142R	141	142	-0.506993	-0.628261	0.345951	-0.539353	-1.03455	-0.379897	-0.639269	0.786263	-0.914141	-0.0838483	10	-0.35941	0.563201	2.20775	Binding_K27	-0.216387	0.339082	1.3292	1	KRAS
I141S	I142S	141	142	-0.571737	-0.100458	0.182216	0.160403	0.0359535	0.0181418	0.131668	-0.0250683	0.700395	-0.103159	10	0.0428355	0.315936	1.23847	Binding_K27	0.0257896	0.190213	0.745634	1	KRAS
I141T	I142T	141	142	0.679326	0.486486	0.00659706	0.775973	-0.410282	0.0915964	0.69631	0.223194	0.698089	0.440947	10	0.368823	0.384876	1.50871	Binding_K27	0.222054	0.231719	0.908338	1	KRAS
I141V	I142V	141	142	-0.172167	-0.222421	-0.261798	-0.450932	-0.226061	-0.539356	-0.113965	-0.288531	-0.261107	-0.292058	10	-0.28284	0.125932	0.493653	Binding_K27	-0.170287	0.0758186	0.297209	1	KRAS
I141Y	I142Y	141	142	-0.331446	-0.0822864	NA	NA	NA	0.896931	0.82545	0.0402981	-0.0230395	0.0532021	7	0.197016	0.471833	1.84959	Binding_K27	0.118615	0.284072	1.11356	1	KRAS
E142D	E143D	142	143	0.0555316	-0.085831	-0.0398248	-0.00189336	0.0449367	-0.184783	-0.233238	0.0458301	-0.143756	-0.137149	10	-0.0680177	0.104305	0.408877	Binding_K27	-0.0409508	0.0627982	0.246169	1	KRAS
E142G	E143G	142	143	-0.565402	-0.515249	-0.646212	-0.559386	-0.628738	-0.368922	-0.885808	-0.30761	-0.318959	-0.567379	10	-0.536366	0.174203	0.682878	Binding_K27	-0.322925	0.104881	0.411134	1	KRAS
E142I	E143I	142	143	0.610521	0.167166	0.924936	0.727064	0.914795	0.496267	0.587597	0.587465	0.613613	0.9293	10	0.655872	0.234937	0.920953	Binding_K27	0.394875	0.141446	0.55447	1	KRAS
E142K	E143K	142	143	0.321084	0.738453	0.720962	0.326728	0.539497	0.0794852	0.390232	0.41159	0.672116	0.304664	10	0.450481	0.213238	0.835894	Binding_K27	0.271217	0.128382	0.503259	1	KRAS
E142V	E143V	142	143	0.875254	0.983297	1.37911	0.904706	1.34489	0.390025	0.753216	1.07979	1.33159	0.96216	10	1.0004	0.305199	1.19638	Binding_K27	0.602304	0.183749	0.720295	1	KRAS
T143F	T144F	143	144	-2.64767	-2.29814	-1.83066	-2.17474	-1.54892	-1.66376	-2.0414	-1.23782	-1.41008	-1.78664	10	-1.86398	0.431438	1.69124	Binding_K27	-1.12223	0.259752	1.01823	1	KRAS
T143G	T144G	143	144	-0.425241	-0.0365077	0.218842	0.236853	0.265561	-0.337253	0.148055	-0.117943	0.112661	0.260102	10	0.0325129	0.252987	0.991709	Binding_K27	0.0195748	0.152314	0.597069	1	KRAS
T143H	T144H	143	144	-0.642323	-0.627237	-1.45993	-1.06696	-1.2845	-0.873802	-0.710329	-0.742016	-1.09888	-0.484695	10	-0.899067	0.316872	1.24214	Binding_K27	-0.541293	0.190776	0.747843	1	KRAS
T143I	T144I	143	144	-0.966698	-0.190819	-1.38708	-0.666353	-0.636067	-0.341271	-0.780435	-0.694186	-1.49651	-1.06143	10	-0.822085	0.416185	1.63145	Binding_K27	-0.494945	0.250569	0.982231	1	KRAS
T143L	T144L	143	144	-0.338632	-0.750616	-0.550143	-0.831628	-0.335212	-0.787262	-0.375938	-0.470464	-0.402168	-0.843256	10	-0.568532	0.21284	0.834332	Binding_K27	-0.342291	0.128143	0.502319	1	KRAS
T143Q	T144Q	143	144	-0.120563	-0.569779	-0.505403	0.0296699	-0.477301	-0.39853	-0.271977	-0.0291855	-0.387131	-0.478282	10	-0.320848	0.212433	0.832738	Binding_K27	-0.19317	0.127898	0.501359	1	KRAS
T143S	T144S	143	144	0.148769	-0.16429	-0.872498	0.112293	-0.166287	-0.170076	-0.113194	0.0483351	-0.565847	0.0477515	10	-0.169504	0.32143	1.26001	Binding_K27	-0.102052	0.193521	0.758601	1	KRAS
T143V	T144V	143	144	-1.2188	-0.265727	-0.618106	-0.734156	-1.01429	-0.502098	-0.398217	-0.290126	-1.0724	-1.27937	10	-0.73933	0.383191	1.50211	Binding_K27	-0.445122	0.230705	0.904362	1	KRAS
S144A	S145A	144	145	-1.01667	-0.321106	-1.26148	-1.11777	-0.428726	-0.656143	-0.988735	-0.780871	-0.471841	-1.10588	10	-0.814922	0.330619	1.29603	Binding_K27	-0.490633	0.199053	0.780287	1	KRAS
S144C	S145C	144	145	-0.200453	-0.266729	0.534079	0.0307144	0.469175	0.326866	-0.315259	0.11966	-0.200511	-0.251818	10	0.0245724	0.322449	1.264	Binding_K27	0.0147941	0.194134	0.761006	1	KRAS
S144D	S145D	144	145	-1.45079	-0.603801	-1.19043	-0.853323	-0.20332	NA	NA	NA	0.409184	-0.865016	7	-0.679642	0.62427	2.44714	Binding_K27	-0.409186	0.375848	1.47333	1	KRAS
S144E	S145E	144	145	-0.735706	-0.734903	-1.33983	-0.627474	-1.07486	-0.773253	-0.867815	-0.332234	-0.445978	-1.42147	10	-0.835352	0.354067	1.38794	Binding_K27	-0.502933	0.21317	0.835627	1	KRAS
S144F	S145F	144	145	-0.704977	-0.0107749	-0.473669	-0.409122	-0.170368	0.0840408	0.0442471	-0.49025	-0.304149	-1.07659	10	-0.351161	0.36296	1.4228	Binding_K27	-0.211421	0.218524	0.856613	1	KRAS
S144G	S145G	144	145	-0.381944	-1.00366	-1.02578	-1.11965	-0.900263	-0.745819	-0.77956	-1.57001	-0.843939	-0.473763	10	-0.884438	0.335457	1.31499	Binding_K27	-0.532485	0.201966	0.791705	1	KRAS
S144I	S145I	144	145	-0.613389	1.31862	0.781213	0.658461	NA	NA	NA	0.0433492	-0.139204	0.103553	7	0.307515	0.649217	2.54493	Binding_K27	0.185143	0.390868	1.5322	1	KRAS
S144L	S145L	144	145	0.26009	0.649762	-0.171365	0.481951	0.906163	0.165954	0.609617	1.14176	0.319842	0.456667	10	0.482045	0.374549	1.46823	Binding_K27	0.29022	0.225502	0.883966	1	KRAS
S144M	S145M	144	145	-0.6213	-1.01589	-0.300578	-0.332186	-0.615391	0.359446	0.954788	-1.14086	0.0381054	-0.648624	10	-0.332249	0.637539	2.49915	Binding_K27	-0.200034	0.383837	1.50464	1	KRAS
S144P	S145P	144	145	0.308436	-0.199856	0.905468	0.857509	0.53373	-0.184982	0.775141	1.30043	1.65596	1.18555	10	0.713739	0.61054	2.39332	Binding_K27	0.429714	0.367582	1.44092	1	KRAS
S144R	S145R	144	145	-0.236225	-0.551485	-0.86039	-0.767803	-0.195053	-0.134254	-0.488607	-0.0818014	-0.250118	-0.33473	10	-0.390047	0.267596	1.04898	Binding_K27	-0.234832	0.161109	0.631547	1	KRAS
S144T	S145T	144	145	-0.81946	-0.847069	-0.668855	-0.401523	-0.273597	0.10259	-1.33187	-0.735855	-0.323513	-0.802033	10	-0.610118	0.397749	1.55917	Binding_K27	-0.367328	0.239469	0.938718	1	KRAS
S144V	S145V	144	145	-0.27874	-0.761897	-0.432555	-0.169332	-0.042501	-0.560525	-0.559621	-0.660848	-0.036078	-0.564824	10	-0.406692	0.259528	1.01735	Binding_K27	-0.244853	0.156252	0.612507	1	KRAS
S144W	S145W	144	145	0.395718	0.242649	0.0622379	0.604614	-0.667046	-0.765866	-0.900342	0.0825036	0.233886	-0.475975	10	-0.118762	0.534794	2.09639	Binding_K27	-0.071502	0.321978	1.26215	1	KRAS
A145F	A146F	145	146	0.213569	0.206313	0.18954	0.202179	0.194788	0.217344	0.215865	0.226794	0.160667	0.241937	10	0.2069	0.0222747	0.087317	Binding_K27	0.124566	0.0134108	0.0525702	1	KRAS
A145G	A146G	145	146	-0.84952	-0.884697	-1.22421	-1.68506	-1.46593	-0.782197	-0.607968	-1.29489	-0.668763	-1.21413	10	-1.06774	0.360614	1.41361	Binding_K27	-0.642843	0.217112	0.851078	1	KRAS
A145I	A146I	145	146	-0.842374	-0.389636	-1.15567	-0.52494	-0.69848	-0.133881	-0.692163	0.169251	0.280853	-1.43671	10	-0.542375	0.546442	2.14205	Binding_K27	-0.326543	0.328991	1.28965	1	KRAS
A145L	A146L	145	146	-1.76136	0.226112	-0.299379	-0.612372	-0.721665	-0.767724	-0.31271	0.180372	-0.864575	-0.662536	10	-0.559583	0.568991	2.23045	Binding_K27	-0.336903	0.342567	1.34286	1	KRAS
A145S	A146S	145	146	0.139563	-0.624499	-0.680993	-0.664927	-0.177144	-0.40417	-0.358613	-0.24144	0.0333047	0.278875	10	-0.270004	0.341051	1.33692	Binding_K27	-0.162559	0.205334	0.804908	1	KRAS
A145V	A146V	145	146	-1.37689	-1.07692	-0.125775	-0.680812	-0.584128	-0.959558	-0.751703	-1.46249	-0.886576	-1.60791	10	-0.951277	0.450053	1.76421	Binding_K27	-0.572727	0.27096	1.06216	1	KRAS
A145Y	A146Y	145	146	-0.591509	-0.968139	-0.498178	-1.10094	-0.833235	-0.870961	-0.151845	-1.05458	-0.722095	-1.39196	10	-0.818345	0.349218	1.36894	Binding_K27	-0.492693	0.210251	0.824183	1	KRAS
K146E	K147E	146	147	-0.0972578	-0.0124577	-0.215634	-0.14519	-0.123814	0.0418763	-0.0491279	-0.117853	-0.234417	0.0121518	10	-0.0941724	0.0924924	0.36257	Binding_K27	-0.0566975	0.0556861	0.218289	1	KRAS
K146R	K147R	146	147	0.129783	-1.015	-0.411417	-0.263403	-0.846126	-0.576782	0.612143	-0.291264	-0.747333	0.178293	10	-0.32311	0.50992	1.99888	Binding_K27	-0.194532	0.307003	1.20345	1	KRAS
T147G	T148G	147	148	-0.713183	-1.6177	-0.252977	-1.14772	-0.0921165	NA	NA	NA	0.0476312	0.407198	7	-0.481268	0.714387	2.8004	Binding_K27	-0.289753	0.430105	1.68601	1	KRAS
T147N	T148N	147	148	-0.297211	-1.00881	-0.427038	-0.305995	-0.537416	NA	NA	NA	-0.412625	-0.223194	7	-0.458898	0.263566	1.03318	Binding_K27	-0.276285	0.158683	0.622037	1	KRAS
T147R	T148R	147	148	-0.092591	NA	NA	NA	-0.281755	-0.447863	-0.148964	-0.207411	-0.170689	-0.134651	7	-0.211989	0.120027	0.470507	Binding_K27	-0.12763	0.0722638	0.283274	1	KRAS
T147S	T148S	147	148	0.120089	-0.588157	0.346839	-0.0176524	-0.60435	-0.515132	-0.0712122	0.11922	0.336138	0.093353	10	-0.0780866	0.363864	1.42635	Binding_K27	-0.0470129	0.219068	0.858747	1	KRAS
R148A	R149A	148	149	-0.427467	-0.456482	-0.343251	-0.0916915	-0.640684	-0.167662	-0.945234	-0.10716	-0.310946	-0.467765	10	-0.395834	0.260238	1.02013	Binding_K27	-0.238316	0.156679	0.614182	1	KRAS
R148C	R149C	148	149	-0.225512	0.0711191	-0.198376	-0.248515	-0.521372	-0.324627	-0.52367	-0.440804	-0.127986	-0.616703	10	-0.315644	0.211651	0.82967	Binding_K27	-0.190037	0.127427	0.499512	1	KRAS
R148D	R149D	148	149	-0.195182	0.728598	0.633929	-0.040182	-0.231902	-0.154804	-0.261019	-0.486775	-0.918093	-0.82224	10	-0.174767	0.534249	2.09425	Binding_K27	-0.10522	0.32165	1.26087	1	KRAS
R148E	R149E	148	149	-0.663644	-0.977398	-0.290655	-0.323229	-0.542821	-0.125376	-0.580774	-0.479147	-0.529343	-0.197482	10	-0.470987	0.25008	0.980312	Binding_K27	-0.283563	0.150563	0.590208	1	KRAS
R148G	R149G	148	149	-0.663808	-0.0287893	-0.120594	-0.523717	-0.289284	-0.568478	-0.425828	-0.195231	-0.107135	-0.390797	10	-0.331366	0.216732	0.849589	Binding_K27	-0.199503	0.130486	0.511505	1	KRAS
R148H	R149H	148	149	0.0979957	0.0591523	0.0945146	-0.0690745	0.385561	0.135177	0.637814	-0.144335	0.294561	0.441083	10	0.193245	0.242501	0.950603	Binding_K27	0.116345	0.146	0.572321	1	KRAS
R148K	R149K	148	149	-0.379795	-0.142608	0.0588897	-0.00153603	-0.628148	-0.425816	-0.238801	0.281484	0.0161928	-0.352514	10	-0.181265	0.274096	1.07446	Binding_K27	-0.109133	0.165022	0.646888	1	KRAS
R148L	R149L	148	149	0.248406	0.191441	0.188205	0.452731	0.252903	0.148019	0.110826	0.254733	0.256847	0.227858	10	0.233197	0.0918116	0.359902	Binding_K27	0.140399	0.0552762	0.216683	1	KRAS
R148M	R149M	148	149	-0.349865	-0.64189	-0.911637	0.136226	0.652254	0.277837	-1.14699	-0.59943	-0.814157	-0.2503	10	-0.364795	0.573133	2.24668	Binding_K27	-0.219629	0.345061	1.35264	1	KRAS
R148S	R149S	148	149	-0.49969	0.327515	-0.0781861	-0.127814	-0.200897	-0.0891801	-0.12256	0.0463	-0.13778	-0.321879	10	-0.120417	0.216659	0.849303	Binding_K27	-0.0724985	0.130442	0.511332	1	KRAS
R148T	R149T	148	149	-1.09988	-1.55425	-1.18459	-0.404432	-0.774123	-0.794343	0.501836	0.62358	0.1918	-1.06988	10	-0.556427	0.756343	2.96486	Binding_K27	-0.335003	0.455364	1.78503	1	KRAS
R148V	R149V	148	149	0.00624882	0.0377168	0.0287838	0.0335976	0.00655361	0.0207914	0.0209411	0.00756194	-0.00392951	0.0128618	10	0.0171127	0.0135083	0.0529525	Binding_K27	0.0103029	0.00813282	0.0318806	1	KRAS
R148W	R149W	148	149	0.288799	0.255872	-0.00624063	-0.438472	0.600452	0.00462194	-0.509159	-0.0474978	-0.15659	-0.262195	10	-0.0270409	0.341433	1.33842	Binding_K27	-0.0162802	0.205564	0.805809	1	KRAS
R148Y	R149Y	148	149	-0.427352	-0.405118	-0.287372	-0.178814	-0.28638	-0.284571	-0.212734	-0.0811675	-0.310351	-0.539148	10	-0.301301	0.13137	0.51497	Binding_K27	-0.181401	0.0790927	0.310043	1	KRAS
Q149A	Q150A	149	150	-0.45911	-0.342921	-0.225219	0.0788476	-0.19025	-0.267017	-0.587012	-0.722805	-0.527112	-0.612844	10	-0.385544	0.241942	0.948411	Binding_K27	-0.232121	0.145664	0.571001	1	KRAS
Q149E	Q150E	149	150	0.428096	0.752203	-0.0401796	0.239776	0.638836	0.644383	0.0394956	NA	NA	NA	7	0.386087	0.313486	1.22886	Binding_K27	0.232448	0.188738	0.739851	1	KRAS
Q149F	Q150F	149	150	-0.0201155	0.883852	-0.180373	0.734861	-0.00932006	-0.0510519	0.159901	-0.213042	0.446746	0.00473456	10	0.175619	0.382824	1.50067	Binding_K27	0.105733	0.230483	0.903494	1	KRAS
Q149H	Q150H	149	150	0.0443785	0.826693	NA	0.0347618	-0.0334854	-0.160016	0.69537	0.00897671	0.149937	0.3327	9	0.211035	0.340825	1.33603	Binding_K27	0.127056	0.205197	0.804374	1	KRAS
Q149K	Q150K	149	150	0.32099	-0.0668718	0.392571	-0.358986	0.482907	0.43378	0.454328	0.0399607	0.804701	0.154674	10	0.265805	0.330791	1.2967	Binding_K27	0.160031	0.199157	0.780694	1	KRAS
Q149L	Q150L	149	150	0.400065	0.144854	-0.165307	0.291214	-0.116019	-0.587855	-0.304855	-0.442489	-0.123393	-0.256103	10	-0.115989	0.313974	1.23078	Binding_K27	-0.0698323	0.189031	0.741003	1	KRAS
Q149M	Q150M	149	150	0.286084	-0.051309	0.313175	0.356261	0.480441	-0.0145827	0.250576	0.32871	0.457604	0.367914	10	0.277487	0.178301	0.698941	Binding_K27	0.167064	0.107348	0.420805	1	KRAS
Q149P	Q150P	149	150	-1.00039	-1.24076	-0.849065	NA	NA	NA	-1.53109	-0.950172	-0.98588	-1.40594	7	-1.13761	0.257459	1.00924	Binding_K27	-0.684913	0.155006	0.607625	1	KRAS
Q149R	Q150R	149	150	-0.0562215	-0.0521201	-0.0189941	-0.0719508	0.0672355	-0.18015	-0.151957	-0.135169	-0.0626032	-0.0237566	10	-0.0685688	0.0724326	0.283936	Binding_K27	-0.0412826	0.0436088	0.170947	1	KRAS
Q149V	Q150V	149	150	0.198358	-0.448205	-0.393846	-0.50302	-0.43355	-0.203162	0.160662	NA	NA	NA	7	-0.231823	0.296433	1.16202	Binding_K27	-0.139572	0.178471	0.699606	1	KRAS
Q149W	Q150W	149	150	-0.197684	-0.298494	-0.234959	1.10099	0.430934	0.477535	0.195518	0.33087	0.147287	0.222469	10	0.217446	0.415714	1.6296	Binding_K27	0.130916	0.250285	0.981118	1	KRAS
Q149Y	Q150Y	149	150	-0.577397	0.418868	NA	NA	NA	0.555637	0.117172	-0.410057	0.486572	-0.63728	7	-0.00664067	0.523134	2.05069	Binding_K27	-0.00399809	0.314959	1.23464	1	KRAS
G150A	G151A	150	151	-0.289274	0.113967	0.0786064	-0.042732	-0.771603	-0.423468	0.319613	-1.06224	-0.442359	-0.24537	10	-0.276486	0.42181	1.65349	Binding_K27	-0.166461	0.253955	0.995504	1	KRAS
G150C	G151C	150	151	0.608657	0.0864565	0.226528	-0.475527	-0.679575	-0.921669	0.236181	-0.35142	0.0133576	0.409017	10	-0.0847993	0.499057	1.9563	Binding_K27	-0.0510543	0.300463	1.17781	1	KRAS
G150D	G151D	150	151	-0.665947	-0.0412014	-0.840946	-0.159006	-0.252672	-0.444046	-0.0346182	-0.216886	-0.557068	-0.222299	10	-0.343469	0.272223	1.06711	Binding_K27	-0.206789	0.163895	0.642467	1	KRAS
G150E	G151E	150	151	0.159586	-0.260949	0.310756	-0.332844	0.31722	0.0880473	0.175689	0.613339	0.436988	0.390698	10	0.189853	0.298051	1.16836	Binding_K27	0.114303	0.179445	0.703424	1	KRAS
G150F	G151F	150	151	-0.520169	-0.202935	-0.708077	-0.153448	-0.474118	-0.399955	-0.136103	-0.349984	-0.274581	-0.419334	10	-0.36387	0.179401	0.703251	Binding_K27	-0.219072	0.10801	0.4234	1	KRAS
G150I	G151I	150	151	0.0250479	0.0883219	NA	-0.360346	-0.131885	-0.542431	0.0085002	0.135817	-0.7763	0.288289	9	-0.140554	0.349352	1.36946	Binding_K27	-0.0846221	0.210331	0.824498	1	KRAS
G150L	G151L	150	151	-0.351531	-0.726804	-0.180322	-0.343026	-0.672339	-0.581791	-0.723796	-0.0733039	-0.787048	-0.144536	10	-0.45845	0.270873	1.06182	Binding_K27	-0.276015	0.163082	0.639282	1	KRAS
G150M	G151M	150	151	0.390349	0.361675	0.258207	0.350286	-0.354283	-0.219004	-0.305733	-0.125279	-0.0288555	0.413432	10	0.0740794	0.311284	1.22023	Binding_K27	0.0446003	0.187412	0.734655	1	KRAS
G150N	G151N	150	151	-0.894543	-0.399002	-0.863848	-0.357994	-0.681616	-1.14144	-1.58971	-0.485633	-0.153426	-0.431465	10	-0.699868	0.431517	1.69155	Binding_K27	-0.421363	0.259799	1.01841	1	KRAS
G150P	G151P	150	151	-1.23588	-1.2622	-0.493015	-1.03785	NA	NA	NA	-1.18864	-0.221604	-0.813471	7	-0.893238	0.40401	1.58372	Binding_K27	-0.537783	0.243239	0.953497	1	KRAS
G150Q	G151Q	150	151	0.348159	-0.667212	NA	NA	NA	-1.2574	-0.0290266	-0.462714	-0.721307	-0.050221	7	-0.405675	0.537463	2.10686	Binding_K27	-0.244241	0.323586	1.26846	1	KRAS
G150R	G151R	150	151	-0.648864	0.413765	0.629856	NA	NA	NA	1.76181	-0.052733	-0.163581	-0.386534	7	0.22196	0.809013	3.17133	Binding_K27	0.133633	0.487075	1.90933	1	KRAS
G150S	G151S	150	151	-0.428319	-0.834885	-0.927151	0.165472	-0.708346	-1.1506	-0.545616	-0.758504	-0.364032	-1.02426	10	-0.657624	0.383416	1.50299	Binding_K27	-0.39593	0.23084	0.904892	1	KRAS
G150T	G151T	150	151	-0.0687068	-0.9383	-0.472185	-0.373609	-0.288399	-0.155167	0.016836	0.00833184	-0.123545	-0.277665	10	-0.267241	0.285474	1.11906	Binding_K27	-0.160895	0.171873	0.673741	1	KRAS
G150V	G151V	150	151	-0.837207	-0.328029	-0.450703	-0.569486	-0.214444	-0.4545	-0.406494	-0.629129	-0.0928301	-0.554177	10	-0.4537	0.212618	0.833462	Binding_K27	-0.273155	0.128009	0.501795	1	KRAS
G150W	G151W	150	151	-0.298507	-0.683399	-0.768923	-0.0643381	0.0151078	-0.301733	-0.672256	0.0454128	-0.363062	-0.132779	10	-0.322448	0.299352	1.17346	Binding_K27	-0.194133	0.180228	0.706494	1	KRAS
G150Y	G151Y	150	151	0.218818	0.213528	-0.609828	0.111788	-0.886113	-0.13864	0.030778	-0.340156	0.344718	-0.520309	10	-0.157542	0.413695	1.62168	Binding_K27	-0.0948497	0.24907	0.976353	1	KRAS
V151A	V152A	151	152	-0.313961	-0.211613	-0.191686	-0.273743	-0.176936	-0.140278	-0.25455	-0.202409	-0.279194	-0.229835	10	-0.227421	0.0530745	0.208052	Binding_K27	-0.136921	0.0319541	0.12526	1	KRAS
V151C	V152C	151	152	-0.124623	-0.314943	0.0413739	0.131316	0.0419932	0.238031	-0.0852485	0.0193412	-0.126277	0.0265206	10	-0.0152515	0.154223	0.604554	Binding_K27	-0.00918235	0.0928516	0.363978	1	KRAS
V151D	V152D	151	152	0.140317	-0.00865438	-0.393208	0.299439	-0.15799	-0.251438	-0.0695675	-0.512178	-0.313149	-0.131347	10	-0.139778	0.244796	0.959599	Binding_K27	-0.0841547	0.147382	0.577737	1	KRAS
V151E	V152E	151	152	-0.296421	-0.247713	-0.420009	-0.363134	-0.582247	-0.0816093	-0.281259	-0.321326	-0.369549	-0.253441	10	-0.321671	0.129789	0.508773	Binding_K27	-0.193665	0.078141	0.306313	1	KRAS
V151F	V152F	151	152	-0.219996	-0.268108	-0.156904	-0.297204	-0.144066	-0.375894	-0.305078	-0.300589	-0.264117	-0.344941	10	-0.26769	0.0751822	0.294714	Binding_K27	-0.161166	0.0452642	0.177436	1	KRAS
V151G	V152G	151	152	-0.161165	-0.125542	-0.213147	-0.239369	0.00373323	-0.187314	-0.12203	-0.152258	-0.476313	-0.245213	10	-0.191862	0.123168	0.482817	Binding_K27	-0.115513	0.0741544	0.290685	1	KRAS
V151H	V152H	151	152	0.166116	-0.403978	0.100356	-0.244775	-0.429319	-0.158151	-0.0655387	-0.0876678	0.291955	-0.0107835	10	-0.0841785	0.234895	0.920787	Binding_K27	-0.0506806	0.141421	0.55437	1	KRAS
V151I	V152I	151	152	-0.35151	-0.177671	-0.152567	-0.0525613	-0.119298	-0.305477	-0.472978	-0.320304	-0.219188	-0.143817	10	-0.231537	0.128084	0.502088	Binding_K27	-0.139399	0.0771142	0.302288	1	KRAS
V151K	V152K	151	152	-0.238323	-0.287278	-0.644332	-0.279848	-0.900168	-0.792805	-0.0611036	-0.546859	-0.437022	-0.179384	10	-0.436712	0.276973	1.08573	Binding_K27	-0.262927	0.166755	0.653679	1	KRAS
V151L	V152L	151	152	-0.399804	-0.485795	-0.458995	-0.51943	-0.235535	-0.366808	-0.373501	-0.436687	-0.371106	-0.503826	10	-0.415149	0.0847372	0.33217	Binding_K27	-0.249945	0.0510169	0.199986	1	KRAS
V151M	V152M	151	152	-0.0360506	-0.585401	-0.297365	-0.203521	-0.359352	-0.256931	-0.266502	-0.389129	-0.205257	-0.14603	10	-0.274554	0.149477	0.585949	Binding_K27	-0.165298	0.0899942	0.352777	1	KRAS
V151N	V152N	151	152	-0.12961	0.159192	0.161381	0.0864857	-0.0917412	-0.0585957	-0.0484787	-0.127332	0.0666678	-0.415166	10	-0.0397198	0.172275	0.675319	Binding_K27	-0.0239137	0.10372	0.406583	1	KRAS
V151P	V152P	151	152	-0.441162	-0.311857	-0.57211	-0.336489	-0.646058	-0.414123	-0.461354	-0.457977	-0.499459	-0.503321	10	-0.464391	0.100052	0.392205	Binding_K27	-0.279592	0.0602375	0.236131	1	KRAS
V151Q	V152Q	151	152	0.0372579	-0.0613401	0.15787	0.605272	-0.0405587	0.193813	-0.129738	-0.120037	0.0137267	-0.0141286	10	0.0642137	0.21757	0.852876	Binding_K27	0.0386606	0.130991	0.513483	1	KRAS
V151R	V152R	151	152	-0.753061	-0.420226	-0.638125	-0.61421	-0.569446	-0.538402	-0.364841	-0.283597	-0.468154	-0.579337	10	-0.52294	0.139828	0.548127	Binding_K27	-0.314842	0.0841852	0.330006	1	KRAS
V151S	V152S	151	152	-0.251089	-0.417653	-0.536547	-0.528972	-0.530156	-0.367522	-0.398804	-0.48592	-0.271473	-0.118838	10	-0.390697	0.140574	0.551051	Binding_K27	-0.235224	0.0846342	0.331766	1	KRAS
V151T	V152T	151	152	-0.135692	-0.0300287	0.074718	-0.100113	0.109511	0.0512241	0.134753	0.147131	0.0619835	0.0639096	10	0.0377396	0.0960471	0.376505	Binding_K27	0.0227215	0.0578262	0.226679	1	KRAS
V151W	V152W	151	152	-0.823302	-0.68008	-1.24383	-1.45775	-1.23297	-1.14363	-1.25994	-1.45028	-1.27497	-1.07319	10	-1.16399	0.249401	0.977653	Binding_K27	-0.700796	0.150155	0.588607	1	KRAS
V151Y	V152Y	151	152	-0.526801	-0.330871	-0.323942	-0.0149823	-0.388073	0.118559	-0.131583	-0.239788	-0.198073	-0.0334748	10	-0.206903	0.195474	0.76626	Binding_K27	-0.124568	0.117688	0.461335	1	KRAS
D152A	D153A	152	153	-0.26231	-0.292279	-0.282906	-0.269348	-0.150936	-0.247469	-0.264923	-0.169536	-0.277152	-0.225444	10	-0.24423	0.0482134	0.188996	Binding_K27	-0.147042	0.0290274	0.113787	1	KRAS
D152C	D153C	152	153	-0.0446608	-0.0328709	-0.120479	-0.0939489	-0.0564273	-0.152685	-0.235312	-0.00891079	-0.112956	0.0222768	10	-0.0835974	0.0758175	0.297205	Binding_K27	-0.0503307	0.0456468	0.178935	1	KRAS
D152E	D153E	152	153	-0.213129	-0.0252675	-0.096163	-0.224968	-0.114885	-0.24951	-0.10212	-0.110809	-0.172021	-0.333377	10	-0.164225	0.0913567	0.358118	Binding_K27	-0.0988735	0.0550023	0.215609	1	KRAS
D152F	D153F	152	153	-0.148854	0.0253842	0.0282933	-0.161411	-0.15103	-0.109568	-0.1387	-0.127073	-0.102223	-0.145626	10	-0.103081	0.0709118	0.277974	Binding_K27	-0.0620609	0.0426932	0.167357	1	KRAS
D152G	D153G	152	153	-0.19172	-0.14482	-0.175383	-0.0840931	-0.0470998	-0.175738	-0.0559904	-0.204602	-0.160397	-0.131381	10	-0.137122	0.0563934	0.221062	Binding_K27	-0.0825561	0.0339523	0.133093	1	KRAS
D152H	D153H	152	153	0.0140812	-0.232269	-0.131733	-0.136226	-0.0698925	-0.111602	-0.0364671	-0.0151848	-0.113842	-0.112248	10	-0.0945381	0.0708231	0.277627	Binding_K27	-0.0569177	0.0426398	0.167148	1	KRAS
D152I	D153I	152	153	-0.265213	-0.247696	-0.29362	-0.376692	-0.160249	-0.171455	-0.2666	-0.260738	-0.160641	-0.348738	10	-0.255164	0.0747391	0.292977	Binding_K27	-0.153624	0.0449975	0.17639	1	KRAS
D152K	D153K	152	153	0.0236511	-0.041396	-0.234772	-0.13756	-0.0633482	-0.157496	-0.0672847	-0.0582714	-0.0489353	-0.11386	10	-0.0899272	0.072682	0.284913	Binding_K27	-0.0541417	0.043759	0.171535	1	KRAS
D152L	D153L	152	153	-0.280021	-0.242995	-0.201154	-0.0822684	-0.199644	-0.244069	-0.168116	-0.166808	-0.249822	-0.249697	10	-0.208459	0.0581291	0.227866	Binding_K27	-0.125505	0.0349973	0.137189	1	KRAS
D152M	D153M	152	153	-0.121958	-0.209309	-0.146356	-0.153411	-0.0879554	-0.296575	-0.228639	-0.207647	-0.16722	-0.203554	10	-0.182262	0.0595594	0.233473	Binding_K27	-0.109733	0.0358584	0.140565	1	KRAS
D152N	D153N	152	153	-0.114629	-0.19313	-0.144669	0.019893	-0.141594	-0.151696	-0.161934	-0.17408	-0.168092	-0.20263	10	-0.143256	0.0627531	0.245992	Binding_K27	-0.086249	0.0377812	0.148102	1	KRAS
D152P	D153P	152	153	-0.231551	-0.153317	-0.137403	-0.149477	-0.0769202	-0.0630258	-0.0292599	-0.0483319	0.0348059	-0.24938	10	-0.110386	0.0900477	0.352987	Binding_K27	-0.0664592	0.0542142	0.21252	1	KRAS
D152Q	D153Q	152	153	-0.309451	-0.395491	-0.1569	-0.214425	-0.284996	-0.323784	-0.293956	-0.194381	-0.272744	-0.395881	10	-0.284201	0.079184	0.310401	Binding_K27	-0.171106	0.0476736	0.186881	1	KRAS
D152R	D153R	152	153	-0.118582	-0.0579804	0.0763682	0.0733135	-0.03208	-0.107296	-0.0505461	-0.0217303	-0.0713932	-0.126705	10	-0.0436632	0.0717136	0.281117	Binding_K27	-0.0262879	0.043176	0.16925	1	KRAS
D152S	D153S	152	153	-0.168654	-0.242266	-0.201354	-0.170973	-0.22557	-0.15247	-0.216787	-0.170783	-0.20814	-0.240631	10	-0.199763	0.0322807	0.12654	Binding_K27	-0.120269	0.0194349	0.0761849	1	KRAS
D152T	D153T	152	153	-0.154751	-0.181703	-0.161671	-0.228094	-0.0225539	-0.240083	-0.134999	-0.172794	-0.158587	-0.320548	10	-0.177578	0.0774018	0.303415	Binding_K27	-0.106913	0.0466006	0.182674	1	KRAS
D152V	D153V	152	153	-0.116414	-0.102678	-0.126673	-0.264469	-0.0734043	-0.110181	-0.0856159	-0.0589215	-0.0724417	-0.158759	10	-0.116956	0.0597033	0.234037	Binding_K27	-0.0704145	0.035945	0.140904	1	KRAS
D152W	D153W	152	153	-0.190407	-0.200874	-0.170973	-0.0320575	0.0131753	-0.213461	-0.147028	-0.217592	-0.0355489	0.0190105	10	-0.117576	0.0971553	0.380849	Binding_K27	-0.0707876	0.0584934	0.229294	1	KRAS
D152Y	D153Y	152	153	-0.187325	-0.120114	-0.167551	-0.18639	-0.140796	-0.176221	-0.265809	-0.167396	-0.132778	-0.28979	10	-0.183417	0.0548494	0.21501	Binding_K27	-0.110428	0.0330227	0.129449	1	KRAS
D153A	D154A	153	154	-0.208928	-0.129189	-0.112246	-0.1257	-0.110163	-0.331538	-0.190007	-0.142063	-0.163715	-0.098422	10	-0.161197	0.0696998	0.273223	Binding_K27	-0.0970505	0.0419635	0.164497	1	KRAS
D153C	D154C	153	154	-0.0257652	0.177286	-0.0276716	0.0879122	0.12509	-0.0532377	0.0918327	-0.0653397	0.0466463	-0.0262257	10	0.0330528	0.0841372	0.329818	Binding_K27	0.0198998	0.0506557	0.19857	1	KRAS
D153E	D154E	153	154	-0.215837	-0.299886	-0.126501	-0.244964	-0.314798	-0.346347	-0.383128	-0.241893	-0.204276	-0.251001	10	-0.262863	0.0750114	0.294045	Binding_K27	-0.15826	0.0451614	0.177033	1	KRAS
D153F	D154F	153	154	-0.110315	-0.0228771	-0.00734388	-0.0289383	-0.118285	-0.0544036	0.00288053	-0.197726	-0.0309439	-0.22669	10	-0.0794643	0.0808562	0.316956	Binding_K27	-0.0478423	0.0486804	0.190827	1	KRAS
D153G	D154G	153	154	-0.0536658	-0.0991121	-0.133166	-0.184931	0.0118166	-0.103061	-0.0332877	-0.112821	-0.106255	-0.0548308	10	-0.0869314	0.0557372	0.21849	Binding_K27	-0.052338	0.0335572	0.131544	1	KRAS
D153H	D154H	153	154	-0.099612	-0.104066	-0.0187499	-0.0449197	-0.0482934	-0.169272	-0.109652	-0.110906	-0.230156	-0.312765	10	-0.124839	0.0902933	0.35395	Binding_K27	-0.0751608	0.0543621	0.213099	1	KRAS
D153I	D154I	153	154	0.100029	0.0072027	-0.0442426	0.0519454	0.168036	-0.00215719	-0.0442519	-0.0201788	0.0558978	0.0202768	10	0.0292558	0.0669133	0.2623	Binding_K27	0.0176138	0.0402859	0.157921	1	KRAS
D153K	D154K	153	154	0.204215	0.15285	0.0714159	0.0662142	-0.0283933	-0.22281	0.0325725	-0.0585277	-0.10153	-0.0953745	10	0.00206317	0.128604	0.504127	Binding_K27	0.00124215	0.0774274	0.303515	1	KRAS
D153L	D154L	153	154	-0.152399	-0.0339442	-0.0196529	-0.155831	-0.102209	-0.190544	-0.116616	-0.104416	-0.262111	-0.113116	10	-0.125084	0.0709778	0.278233	Binding_K27	-0.0753082	0.0427329	0.167513	1	KRAS
D153M	D154M	153	154	-0.188508	-0.0274167	-0.051826	-0.0558703	-0.0695037	0.0184497	-0.0355014	-0.208877	-0.0283207	-0.134746	10	-0.078212	0.074493	0.292012	Binding_K27	-0.0470884	0.0448493	0.175809	1	KRAS
D153N	D154N	153	154	-0.180157	0.0763952	-0.199153	-0.0822003	0.068433	-0.0384262	-0.020017	0.0333882	-0.0138455	-0.0662887	10	-0.0421872	0.0937936	0.367671	Binding_K27	-0.0253992	0.0564695	0.22136	1	KRAS
D153P	D154P	153	154	-0.125517	0.305149	0.187415	-0.0238259	-0.0415323	0.0376376	-0.194324	0.152668	0.0612417	-0.034253	10	0.032466	0.150243	0.588954	Binding_K27	0.0195465	0.0904556	0.354586	1	KRAS
D153Q	D154Q	153	154	-0.0851762	-0.0881341	-0.0710989	-0.120894	-0.0244719	-0.0527917	-0.215812	-0.145582	-0.0148041	-0.148402	10	-0.0967166	0.0619577	0.242874	Binding_K27	-0.0582293	0.0373023	0.146225	1	KRAS
D153R	D154R	153	154	-0.032412	-0.0458558	-0.0774659	-0.0704511	-0.117153	-0.159509	-0.115703	-0.115442	-0.0880261	-0.0825292	10	-0.0904548	0.0376221	0.147479	Binding_K27	-0.0544593	0.0226508	0.0887911	1	KRAS
D153S	D154S	153	154	-0.189382	-0.102709	-0.194766	-0.0887493	-0.0339109	-0.130778	-0.159145	-0.0342323	-0.14527	-0.204406	10	-0.128335	0.0625065	0.245026	Binding_K27	-0.0772654	0.0376327	0.14752	1	KRAS
D153T	D154T	153	154	-0.112265	0.0303822	0.00835379	0.0202743	-0.0988863	-0.0454556	-0.0655389	-0.0650416	-0.0641561	-0.147033	10	-0.0539366	0.0587092	0.23014	Binding_K27	-0.0324731	0.0353465	0.138558	1	KRAS
D153V	D154V	153	154	0.0570832	0.0287326	0.120009	0.0940075	0.13311	-0.041503	0.0350508	0.0631357	0.0395894	0.0593248	10	0.0588541	0.0499199	0.195686	Binding_K27	0.0354337	0.0300548	0.117815	1	KRAS
D153W	D154W	153	154	-0.0288367	0.125046	-0.084527	-0.0408836	0.0533618	-0.0661443	0.0737703	0.0640887	0.0807352	0.0612121	10	0.0237822	0.0720073	0.282268	Binding_K27	0.0143183	0.0433528	0.169943	1	KRAS
D153Y	D154Y	153	154	0.079672	0.071008	-0.126568	-0.050188	-0.187903	-0.0563737	0.0209563	-0.0684527	0.148345	-0.0176984	10	-0.0187203	0.101299	0.397092	Binding_K27	-0.0112708	0.0609882	0.239074	1	KRAS
A154C	A155C	154	155	-0.25315	-0.242533	-0.522254	-0.313951	-0.0170445	-0.112737	-0.363741	-0.385311	-0.298671	-0.5652	10	-0.307459	0.167112	0.655079	Binding_K27	-0.185109	0.100612	0.394397	1	KRAS
A154D	A155D	154	155	-0.365753	-0.265396	-0.544198	0.333828	0.18265	0.929055	-1.1822	0.196537	-0.161805	0.639287	10	-0.0237998	0.612258	2.40005	Binding_K27	-0.0143289	0.368617	1.44498	1	KRAS
A154E	A155E	154	155	-0.351181	0.322779	0.679805	0.554647	-0.264861	0.168542	-0.157075	0.134034	-0.293427	-0.258956	10	0.0534307	0.374624	1.46853	Binding_K27	0.0321685	0.225546	0.884142	1	KRAS
A154F	A155F	154	155	-1.46099	-0.145804	-0.773165	-0.636744	-1.01901	-1.14841	-1.31812	-0.844975	-1.22635	-1.37101	10	-0.994457	0.403011	1.5798	Binding_K27	-0.598724	0.242637	0.951138	1	KRAS
A154G	A155G	154	155	-0.179274	-0.202679	-0.183287	-0.582576	-0.348147	-0.399335	-0.438929	-0.249159	-0.106433	-0.0200394	10	-0.270986	0.169646	0.665011	Binding_K27	-0.16315	0.102137	0.400377	1	KRAS
A154H	A155H	154	155	-0.330269	0.215585	0.254058	-0.422875	-0.232976	0.0206218	-0.751191	-0.253889	-0.316629	-0.57738	10	-0.239495	0.323594	1.26849	Binding_K27	-0.14419	0.194824	0.763708	1	KRAS
A154I	A155I	154	155	0.0152784	0.114859	-0.421583	0.100392	0.105174	-0.218296	-0.0640933	-0.134854	-0.14534	-0.137973	10	-0.0786436	0.170149	0.666986	Binding_K27	-0.0473482	0.10244	0.401566	1	KRAS
A154K	A155K	154	155	-0.170598	-0.55926	-0.696298	0.306952	0.189145	-0.344434	1.55353	0.0135423	0.200894	0.772633	10	0.126611	0.663828	2.6022	Binding_K27	0.0762276	0.399665	1.56669	1	KRAS
A154L	A155L	154	155	-0.635821	-0.740922	-0.616065	-0.666503	-0.519202	-0.827627	-0.596724	-0.643954	-0.567095	-0.554621	10	-0.636853	0.0916927	0.359435	Binding_K27	-0.383425	0.0552046	0.216402	1	KRAS
A154M	A155M	154	155	-0.389209	-0.621481	-0.298632	-0.145137	-0.619969	-0.556035	-0.697458	-1.11557	-0.73956	-0.717701	10	-0.590075	0.269279	1.05557	Binding_K27	-0.355261	0.162122	0.635519	1	KRAS
A154N	A155N	154	155	0.815967	0.462542	0.314783	0.55385	0.749073	0.483386	0.840871	1.00474	1.00328	0.768193	10	0.699668	0.23529	0.922339	Binding_K27	0.421243	0.141659	0.555304	1	KRAS
A154P	A155P	154	155	-0.238677	-0.146112	-0.149544	-0.114935	-0.25094	-0.32589	-0.27212	-0.193033	0.0250943	-0.231052	10	-0.189721	0.0991351	0.38861	Binding_K27	-0.114224	0.0596854	0.233967	1	KRAS
A154Q	A155Q	154	155	-0.503055	-0.146412	-0.44522	-0.129866	-0.0430476	-0.71895	-0.470598	-0.343407	-0.243399	-0.460662	10	-0.350462	0.208417	0.816995	Binding_K27	-0.210999	0.12548	0.491881	1	KRAS
A154R	A155R	154	155	1.4323	1.38196	0.592308	0.907607	0.45718	1.63159	0.658378	1.74213	0.607929	1.41635	10	1.08277	0.486152	1.90572	Binding_K27	0.651895	0.292693	1.14736	1	KRAS
A154S	A155S	154	155	-0.499108	-0.336109	-0.220023	-0.150082	-0.356781	-0.252264	-0.313818	-0.414423	-0.157118	-0.0972893	10	-0.279701	0.127363	0.499264	Binding_K27	-0.168397	0.0766804	0.300587	1	KRAS
A154T	A155T	154	155	-0.719187	-0.156627	-0.571487	-0.12258	0.00105052	-0.396446	-0.359795	-0.457802	-0.936894	-0.528846	10	-0.424862	0.285184	1.11792	Binding_K27	-0.255793	0.171698	0.673056	1	KRAS
A154V	A155V	154	155	-0.287107	-0.239033	-0.265647	-0.204039	-0.18856	-0.146123	-0.183575	-0.135175	-0.191184	-0.377709	10	-0.221815	0.0729092	0.285804	Binding_K27	-0.133546	0.0438958	0.172072	1	KRAS
A154W	A155W	154	155	-0.939262	-1.31	-1.70447	-1.15661	-1.63648	-0.933839	-1.56608	-1.48074	-1.36995	-0.586506	10	-1.26839	0.36042	1.41285	Binding_K27	-0.76365	0.216995	0.850621	1	KRAS
A154Y	A155Y	154	155	-1.08859	-1.07585	-0.549274	-0.852839	-0.368028	0.177934	-1.34634	-1.42512	-1.35573	-1.0987	10	-0.898253	0.511942	2.00681	Binding_K27	-0.540803	0.308221	1.20822	1	KRAS
F155A	F156A	155	156	-0.703573	-0.483767	-0.757614	-0.456626	-0.795536	-0.481465	-1.16608	-0.719379	-0.604223	-0.927911	10	-0.709618	0.222112	0.870681	Binding_K27	-0.427233	0.133725	0.524203	1	KRAS
F155C	F156C	155	156	-0.646371	-1.1002	-0.469757	-0.368463	-0.3882	-0.705282	-0.753414	-0.653816	-0.780744	-0.862567	10	-0.672881	0.224547	0.880222	Binding_K27	-0.405115	0.135191	0.529948	1	KRAS
F155D	F156D	155	156	-0.23638	0.915209	-0.151176	1.20787	1.11051	0.790347	1.3198	0.238195	-0.253687	-0.0478504	10	0.489284	0.641564	2.51493	Binding_K27	0.294579	0.386261	1.51414	1	KRAS
F155E	F156E	155	156	-0.234123	0.92182	-0.502647	-0.307988	-0.42782	-1.32483	0.079489	0.0423741	-0.523141	-0.421105	10	-0.269797	0.569745	2.2334	Binding_K27	-0.162434	0.343021	1.34464	1	KRAS
F155G	F156G	155	156	0.238827	0.178587	-0.0116484	0.00666218	0.0242001	-0.512398	-0.126185	0.326945	-0.047994	0.377528	10	0.0454524	0.258035	1.0115	Binding_K27	0.0273651	0.155353	0.608982	1	KRAS
F155H	F156H	155	156	-0.692839	-0.35946	-0.913747	-0.874393	-0.0375718	-0.738787	-0.825668	-1.12149	-0.365705	-0.33344	10	-0.62631	0.33627	1.31818	Binding_K27	-0.377077	0.202455	0.793624	1	KRAS
F155I	F156I	155	156	-1.50582	-1.50816	-1.39047	-1.1201	-1.28198	-0.997109	-1.53348	-1.22851	-1.19463	-1.80554	10	-1.35658	0.238652	0.935515	Binding_K27	-0.816744	0.143683	0.563237	1	KRAS
F155K	F156K	155	156	-1.04583	-1.82751	-0.736109	-1.37241	-1.21367	-0.942795	-1.52673	-1.35885	-1.36773	-1.93583	10	-1.33275	0.373296	1.46332	Binding_K27	-0.802395	0.224747	0.881008	1	KRAS
F155L	F156L	155	156	-1.23186	-1.4088	-1.29395	-1.22213	-1.25283	-1.50605	-1.53541	-1.46691	-1.2492	-1.62843	10	-1.37956	0.14821	0.580982	Binding_K27	-0.830577	0.0892314	0.349787	1	KRAS
F155M	F156M	155	156	-1.04173	-0.719391	-0.98873	-0.762552	-0.497644	-0.822723	-0.744323	-0.904284	-0.699506	-0.68161	10	-0.786249	0.159891	0.626774	Binding_K27	-0.47337	0.0962643	0.377356	1	KRAS
F155N	F156N	155	156	0.1406	-0.331425	-0.184504	-0.287028	0.193224	0.198625	0.309636	0.064767	-0.157236	0.310412	10	0.0257071	0.244351	0.957854	Binding_K27	0.0154772	0.147114	0.576687	1	KRAS
F155P	F156P	155	156	-0.503665	-0.0917263	-0.308625	-0.178792	-0.0603076	0.0100102	0.334441	0.0251062	-0.525409	-0.729229	10	-0.20282	0.316578	1.24099	Binding_K27	-0.12211	0.1906	0.74715	1	KRAS
F155Q	F156Q	155	156	-0.556851	-0.562862	0.0955481	-0.464552	-0.488311	-0.0657574	-0.444921	-0.430702	0.169761	-0.550141	10	-0.329879	0.283106	1.10977	Binding_K27	-0.198607	0.170447	0.668151	1	KRAS
F155R	F156R	155	156	0.128557	0.452385	0.162639	-0.174403	-1.35331	-0.104017	-1.15895	-0.177823	0.452423	-1.02738	10	-0.279988	0.664276	2.60396	Binding_K27	-0.16857	0.399934	1.56774	1	KRAS
F155S	F156S	155	156	-0.538022	-0.751224	-0.328625	-0.412999	-0.0767734	0.0169658	-0.056995	-0.0635247	-0.409881	-0.333177	10	-0.295425	0.247674	0.970881	Binding_K27	-0.177864	0.149115	0.58453	1	KRAS
F155T	F156T	155	156	-0.5711	-0.308954	-0.969318	-0.567616	-0.687765	-0.56651	-0.378398	-0.503558	-0.737054	-0.730404	10	-0.602068	0.190312	0.746021	Binding_K27	-0.362481	0.114579	0.44915	1	KRAS
F155V	F156V	155	156	-0.993507	-0.959645	-0.845086	-0.878998	-0.745694	-1.0531	-1.09087	-0.786557	-1.03556	-1.07662	10	-0.946564	0.12481	0.489256	Binding_K27	-0.569889	0.0751434	0.294562	1	KRAS
F155W	F156W	155	156	-0.163088	-0.0307717	-0.145788	-0.0587652	0.110528	-0.018553	0.295206	0.0715873	-0.14275	0.12611	10	0.00437156	0.146505	0.574301	Binding_K27	0.00263194	0.0882052	0.345764	1	KRAS
F155Y	F156Y	155	156	-0.581654	-0.00876836	-0.325257	0.0616135	-0.337487	-0.446795	-0.326161	-0.342349	-0.391049	-0.124454	10	-0.282236	0.199145	0.78065	Binding_K27	-0.169923	0.119898	0.469999	1	KRAS
Y156A	Y157A	156	157	-0.250268	-0.483327	-0.467916	-0.402294	-0.235141	-0.382012	-0.314749	-0.410829	-0.199825	-0.428811	10	-0.357517	0.100951	0.395728	Binding_K27	-0.215247	0.0607787	0.238253	1	KRAS
Y156C	Y157C	156	157	-0.271099	-0.36689	-0.130126	-0.147454	0.0451088	-0.635963	-0.379545	-0.418127	-0.203908	-0.577576	10	-0.308558	0.20956	0.821476	Binding_K27	-0.185771	0.126168	0.494578	1	KRAS
Y156D	Y157D	156	157	-0.197503	-0.178382	-0.175373	-0.595827	-0.264395	-0.212703	-0.204858	0.00826225	-0.298947	-0.149723	10	-0.226945	0.152942	0.599534	Binding_K27	-0.136635	0.0920806	0.360956	1	KRAS
Y156E	Y157E	156	157	-0.615821	-0.709905	-0.504303	-0.433765	-0.128502	-0.384848	-0.46815	-0.394626	-0.489313	-0.527185	10	-0.465642	0.154315	0.604914	Binding_K27	-0.280345	0.0929069	0.364195	1	KRAS
Y156F	Y157F	156	157	-0.0298768	-0.130363	-0.126997	-0.238784	-0.0345131	-0.297768	-0.142828	-0.204343	-0.203991	-0.151535	10	-0.1561	0.084294	0.330432	Binding_K27	-0.0939816	0.0507501	0.19894	1	KRAS
Y156G	Y157G	156	157	-0.407005	-0.495291	-0.430583	-0.365657	-0.312368	-0.588854	-0.446815	-0.488493	-0.469978	-0.483187	10	-0.448823	0.0764432	0.299657	Binding_K27	-0.270219	0.0460235	0.180412	1	KRAS
Y156H	Y157H	156	157	-0.048021	-0.156757	-0.0907818	0.0631366	-0.0674861	-0.271588	-0.092483	-0.0126771	0.142046	-0.257368	10	-0.0791979	0.129025	0.505778	Binding_K27	-0.047682	0.0776809	0.304509	1	KRAS
Y156I	Y157I	156	157	-0.156969	-0.421788	-0.352429	-0.237121	-0.330019	-0.454266	-0.662686	-0.399182	-0.334838	-0.285943	10	-0.363524	0.137084	0.537369	Binding_K27	-0.218864	0.0825329	0.323529	1	KRAS
Y156K	Y157K	156	157	-0.405894	-0.412929	-0.624906	-0.597332	-0.589586	-0.587231	-0.384978	-0.350688	-0.758674	-0.789806	10	-0.550202	0.155766	0.610604	Binding_K27	-0.331255	0.0937809	0.367621	1	KRAS
Y156L	Y157L	156	157	-0.0874055	-0.169162	-0.354272	-0.182218	-0.052482	-0.275927	-0.307771	-0.315661	-0.16574	-0.385324	10	-0.229596	0.114029	0.446992	Binding_K27	-0.138231	0.0686521	0.269116	1	KRAS
Y156M	Y157M	156	157	-0.292523	-0.10473	-0.214873	-0.400347	0.139718	-0.307351	-0.151373	-0.0676566	-0.61908	-0.0798992	10	-0.209811	0.209205	0.820082	Binding_K27	-0.126319	0.125954	0.493739	1	KRAS
Y156N	Y157N	156	157	-0.109998	-0.116966	-0.351377	-0.190017	-0.133374	-0.363585	-0.147446	-0.276454	-0.436321	0.0319696	10	-0.209357	0.14399	0.56444	Binding_K27	-0.126046	0.0866907	0.339828	1	KRAS
Y156P	Y157P	156	157	-0.00713986	-0.124944	0.00847066	0.10862	-0.348218	-0.290286	-0.47082	-0.431173	-0.219999	-0.0758277	10	-0.185132	0.197779	0.775292	Binding_K27	-0.111461	0.119075	0.466773	1	KRAS
Y156Q	Y157Q	156	157	-0.507896	-0.299153	-0.279716	-0.628104	-0.181198	-0.476789	-0.294828	-0.640609	-0.160761	-0.465199	10	-0.393425	0.173874	0.681587	Binding_K27	-0.236866	0.104683	0.410357	1	KRAS
Y156R	Y157R	156	157	-0.515831	-0.701075	-0.406927	-0.448349	-0.5816	-0.500276	-0.449111	-0.48168	-0.568598	-0.539123	10	-0.519257	0.0844091	0.330884	Binding_K27	-0.312624	0.0508194	0.199212	1	KRAS
Y156S	Y157S	156	157	-0.151917	-0.214204	-0.34371	-0.295091	-0.357705	-0.388137	-0.384817	-0.064216	-0.227726	-0.367883	10	-0.279541	0.110933	0.434859	Binding_K27	-0.168301	0.0667887	0.261812	1	KRAS
Y156T	Y157T	156	157	-0.064505	-0.407325	-0.659641	-0.480766	-0.247296	-0.105994	-0.428823	-0.773227	-0.324923	-0.612587	10	-0.410509	0.232417	0.911076	Binding_K27	-0.247151	0.139929	0.548523	1	KRAS
Y156V	Y157V	156	157	-0.380983	-0.44282	-0.54915	-0.405647	-0.302952	-0.460878	-0.376032	-0.261973	-0.197463	-0.396035	10	-0.377393	0.101735	0.3988	Binding_K27	-0.227214	0.0612504	0.240102	1	KRAS
Y156W	Y157W	156	157	-0.146597	0.127578	-0.00772942	-0.133353	-0.182486	-0.0397371	0.0817419	-0.0764214	-0.279114	-0.274092	10	-0.0930211	0.13724	0.537982	Binding_K27	-0.0560044	0.082627	0.323898	1	KRAS
T157A	T158A	157	158	0.141195	-0.0123332	-0.0140767	-0.276318	-0.199914	0.0984515	0.191339	-0.334675	-0.0907516	0.287539	10	-0.0209545	0.205869	0.807006	Binding_K27	-0.0126159	0.123946	0.485867	1	KRAS
T157C	T158C	157	158	0.230942	-0.420064	-0.187083	-0.24453	-0.136579	-0.346501	-0.106918	-0.0561117	-0.137362	-0.177116	10	-0.158132	0.175771	0.689023	Binding_K27	-0.0952052	0.105825	0.414834	1	KRAS
T157D	T158D	157	158	-0.581118	-0.649947	-0.0339761	-0.137519	0.3069	-0.289585	-0.0916048	0.0222395	0.0627924	-0.371441	10	-0.176326	0.297794	1.16735	Binding_K27	-0.106159	0.17929	0.702817	1	KRAS
T157E	T158E	157	158	-0.567913	0.0626707	-0.217954	-0.643211	-0.0777567	-1.15811	-0.511949	-0.215733	0.055313	-0.289507	10	-0.356415	0.374186	1.46681	Binding_K27	-0.214584	0.225283	0.883109	1	KRAS
T157F	T158F	157	158	-0.364407	0.240912	-0.250055	-0.795853	-0.773363	-0.454458	-0.410437	-0.181322	-0.549092	-0.784389	10	-0.432246	0.323367	1.2676	Binding_K27	-0.260239	0.194687	0.763172	1	KRAS
T157G	T158G	157	158	0.341226	0.0558661	-0.0185215	0.0236269	0.0596724	-0.112778	-0.402616	-0.126381	-0.039561	0.0290928	10	-0.0190374	0.186666	0.73173	Binding_K27	-0.0114617	0.112384	0.440546	1	KRAS
T157H	T158H	157	158	-0.466074	0.250748	-0.647552	-0.253006	-1.68485	-0.318647	-0.349286	-0.445866	0.369302	0.0752866	10	-0.346994	0.573728	2.24902	Binding_K27	-0.208912	0.345419	1.35404	1	KRAS
T157I	T158I	157	158	-0.0837458	-0.437898	-0.522793	-0.625958	-1.20478	-1.0144	-0.65111	-1.00366	-0.276115	-0.811298	10	-0.663175	0.351521	1.37796	Binding_K27	-0.399272	0.211637	0.829618	1	KRAS
T157K	T158K	157	158	-0.836422	-1.06691	-0.148597	-0.678813	-0.337639	-0.224693	-0.713525	-0.514267	-0.0458014	-0.951116	10	-0.551778	0.352919	1.38344	Binding_K27	-0.332204	0.212479	0.832916	1	KRAS
T157L	T158L	157	158	0.686711	0.0346648	0.0976128	-0.365295	0.22798	-0.135339	-0.185735	-0.202245	0.0982898	0.318444	10	0.0575089	0.305401	1.19717	Binding_K27	0.0346239	0.18387	0.720771	1	KRAS
T157M	T158M	157	158	-0.257277	0.488651	0.163522	-0.0921901	-0.0604515	0.072568	-0.0958967	-0.134918	-0.125098	-0.142123	10	-0.0183214	0.213182	0.835675	Binding_K27	-0.0110306	0.128349	0.503127	1	KRAS
T157N	T158N	157	158	0.153522	-0.048014	-0.0110233	0.0486645	-0.0615232	-0.0301513	0.00253753	-0.00800805	0.036684	-0.0187204	10	0.00639678	0.0618384	0.242406	Binding_K27	0.00385125	0.0372305	0.145943	1	KRAS
T157P	T158P	157	158	-0.482451	0.512511	0.845889	0.256735	-0.477468	0.0895758	-0.0930675	-0.277569	-0.248074	-1.19231	10	-0.106623	0.574266	2.25112	Binding_K27	-0.0641935	0.345743	1.35531	1	KRAS
T157Q	T158Q	157	158	0.0180449	-0.0613615	-0.348556	-0.0298276	-0.215913	-0.298836	-0.0010543	0.213148	-0.509225	-0.196537	10	-0.143012	0.211145	0.827688	Binding_K27	-0.0861017	0.127122	0.498319	1	KRAS
T157R	T158R	157	158	-0.0203128	-0.258659	0.142793	-0.358643	-0.37996	-0.174218	0.320391	0.710603	0.506748	0.0131081	10	0.0501851	0.369751	1.44942	Binding_K27	0.0302145	0.222612	0.872641	1	KRAS
T157S	T158S	157	158	-0.239585	0.0318054	-0.148612	0.060586	-0.325795	-0.227964	-0.262945	-0.0734768	-0.148299	0.41414	10	-0.0920146	0.217474	0.8525	Binding_K27	-0.0553984	0.130933	0.513257	1	KRAS
T157V	T158V	157	158	0.0877983	-0.50138	-0.224299	-0.286025	0.076832	-0.208474	-0.251788	0.144874	0.255085	0.131654	10	-0.0775723	0.246574	0.966569	Binding_K27	-0.0467033	0.148452	0.581934	1	KRAS
T157W	T158W	157	158	-0.404116	-0.885483	-0.409747	-0.42116	-0.458572	-0.27968	0.371493	-0.731654	-1.11563	-0.236796	10	-0.457134	0.403522	1.58181	Binding_K27	-0.275223	0.242945	0.952344	1	KRAS
T157Y	T158Y	157	158	-0.439606	0.0215165	-0.661084	-0.213736	-0.129778	-0.251893	-0.158155	0.123079	-0.0754721	-0.325411	10	-0.211054	0.226822	0.889144	Binding_K27	-0.127067	0.136561	0.535319	1	KRAS
L158A	L159A	158	159	0.0106865	0.0621695	-2.79653e-05	0.0215009	0.0254631	0.0766029	0.0914037	0.0847263	0.0422443	0.0549277	10	0.0469697	0.0320264	0.125543	Binding_K27	0.0282786	0.0192818	0.0755848	1	KRAS
L158C	L159C	158	159	0.320203	0.0693011	-0.346154	-0.094323	-0.286151	0.053895	-0.307949	-0.0849094	0.135118	0.192986	10	-0.0347984	0.227614	0.892246	Binding_K27	-0.0209507	0.137037	0.537186	1	KRAS
L158D	L159D	158	159	0.145535	0.00955379	0.0506887	0.816291	0.192239	-0.168884	-0.80689	0.553227	-0.631795	0.0730597	10	0.0233024	0.484407	1.89888	Binding_K27	0.0140295	0.291643	1.14324	1	KRAS
L158E	L159E	158	159	0.48704	-0.365243	0.0787032	0.771065	0.766109	0.0254752	0.730635	-0.299856	0.391627	-0.31385	10	0.22717	0.461696	1.80985	Binding_K27	0.13677	0.277969	1.08964	1	KRAS
L158F	L159F	158	159	1.21357	1.41033	1.42325	1.62052	1.09232	0.646532	0.612988	0.297139	1.29937	1.1169	10	1.07329	0.422293	1.65539	Binding_K27	0.646187	0.254246	0.996646	1	KRAS
L158G	L159G	158	159	-0.229646	0.440702	0.460629	0.259514	0.97658	0.270188	0.421033	0.937993	0.405774	0.442585	10	0.438535	0.34119	1.33746	Binding_K27	0.264025	0.205417	0.805235	1	KRAS
L158H	L159H	158	159	0.618513	-0.615867	-1.13564	0.00482004	0.943187	0.168364	1.013	-0.0127704	1.03984	-0.00797663	10	0.201547	0.720412	2.82401	Binding_K27	0.121343	0.433732	1.70023	1	KRAS
L158I	L159I	158	159	-0.493073	-0.373107	-0.55556	-0.243122	-0.662662	-0.966753	-0.210531	-0.577091	-0.290476	0.0857733	10	-0.42866	0.289715	1.13568	Binding_K27	-0.25808	0.174426	0.68375	1	KRAS
L158K	L159K	158	159	1.01284	-0.385183	-0.52626	-0.847967	0.708432	0.679486	0.352865	0.945315	0.713079	0.905982	10	0.355859	0.684337	2.6826	Binding_K27	0.214249	0.412012	1.61509	1	KRAS
L158M	L159M	158	159	-0.390718	-0.440732	-0.240979	-0.551945	-0.506188	-0.546923	-0.643423	-0.322872	-0.410063	-0.480037	10	-0.453388	0.118411	0.464171	Binding_K27	-0.272967	0.0712906	0.279459	1	KRAS
L158N	L159N	158	159	0.106452	-0.255268	1.27177	0.165665	0.762699	1.74377	0.19362	-0.74361	-0.289103	-0.0624345	10	0.289356	0.758978	2.9752	Binding_K27	0.17421	0.456951	1.79125	1	KRAS
L158P	L159P	158	159	1.94977	2.15404	-0.741665	-0.394458	0.503479	-0.0404891	-0.746443	-0.541137	-0.17013	1.28612	10	0.325909	1.09915	4.30867	Binding_K27	0.196217	0.661755	2.59408	1	KRAS
L158Q	L159Q	158	159	1.26896	0.0216946	1.00199	0.778944	1.43694	0.79428	1.08251	1.49316	0.754157	0.758868	10	0.93915	0.427278	1.67493	Binding_K27	0.565426	0.257247	1.00841	1	KRAS
L158R	L159R	158	159	1.36989	1.26197	2.00361	1.59003	0.851963	1.7235	1.56168	1.35005	1.71926	0.631367	10	1.40633	0.41451	1.62488	Binding_K27	0.846698	0.249561	0.978277	1	KRAS
L158S	L159S	158	159	0.836726	1.16442	1.34346	0.508738	1.73222	0.314609	0.744588	1.05283	1.12	0.382981	10	0.920058	0.449462	1.76189	Binding_K27	0.553931	0.270603	1.06076	1	KRAS
L158T	L159T	158	159	0.00986897	0.265744	0.160896	-0.173824	0.0695321	-0.732112	-0.475219	-0.179686	0.00612649	0.0496396	10	-0.0999033	0.303399	1.18932	Binding_K27	-0.0601479	0.182665	0.716045	1	KRAS
L158V	L159V	158	159	-0.184604	-0.161517	0.0240494	-0.193424	-0.211878	-0.183558	-0.334247	-0.558003	-0.222292	-0.415091	10	-0.244056	0.158434	0.62106	Binding_K27	-0.146937	0.0953867	0.373916	1	KRAS
L158W	L159W	158	159	0.87043	1.08659	1.53743	0.265657	2.374	0.770488	1.0314	1.52662	0.835499	2.38095	10	1.26791	0.690218	2.70565	Binding_K27	0.763358	0.415553	1.62897	1	KRAS
L158Y	L159Y	158	159	1.30319	1.22638	0.866495	0.506704	0.995636	0.42074	1.57381	1.63394	-0.187423	0.557282	10	0.889675	0.573031	2.24628	Binding_K27	0.535638	0.345	1.3524	1	KRAS
V159A	V160A	159	160	0.186751	0.408047	0.253539	0.254621	0.421166	0.535857	0.610402	0.431406	0.385	0.324229	10	0.381102	0.131098	0.513906	Binding_K27	0.229447	0.0789292	0.309403	1	KRAS
V159C	V160C	159	160	-0.341109	-0.14724	-0.193101	-0.234586	-0.227914	-0.224098	-0.228149	-0.75024	-0.253371	-0.349698	10	-0.294951	0.171256	0.671323	Binding_K27	-0.177578	0.103107	0.404178	1	KRAS
V159D	V160D	159	160	-0.0139182	0.31081	0.412753	0.690274	-0.583114	0.0826785	-0.170483	0.343088	-0.00675802	0.10665	10	0.117198	0.3514	1.37749	Binding_K27	0.0705604	0.211564	0.829332	1	KRAS
V159E	V160E	159	160	-0.334217	-0.468343	-0.726525	-0.425403	-0.376005	-0.165242	0.000521661	-0.181523	-0.186088	0.0419351	10	-0.282089	0.231453	0.907295	Binding_K27	-0.169835	0.139349	0.546247	1	KRAS
V159F	V160F	159	160	0.111398	-0.0259048	0.109571	-0.165171	-0.138907	-0.0701702	-0.119268	-0.17444	-0.279799	-0.163676	10	-0.0916366	0.125762	0.492988	Binding_K27	-0.0551708	0.0757166	0.296809	1	KRAS
V159G	V160G	159	160	0.320341	0.88061	-0.00490622	0.349578	-0.206048	0.477635	0.220409	0.521923	0.241713	0.594621	10	0.339588	0.307444	1.20518	Binding_K27	0.204452	0.1851	0.725593	1	KRAS
V159H	V160H	159	160	-0.0499206	0.561271	-0.183187	0.243973	0.132961	-0.135459	0.335435	0.598653	0.232854	0.246823	10	0.19834	0.266517	1.04475	Binding_K27	0.119413	0.160459	0.629001	1	KRAS
V159I	V160I	159	160	-0.312621	-0.424082	-0.465184	-0.478525	-0.497259	-0.317784	-0.420182	-0.581278	-0.539192	-0.355481	10	-0.439159	0.0907623	0.355788	Binding_K27	-0.264401	0.0546444	0.214206	1	KRAS
V159K	V160K	159	160	0.463946	0.393551	0.491227	0.539043	0.198304	-0.0862235	-0.0413415	-0.168044	0.0293287	0.006638	10	0.182643	0.267919	1.05024	Binding_K27	0.109962	0.161304	0.632311	1	KRAS
V159L	V160L	159	160	-0.17808	-0.316702	-0.0755965	-0.0390613	-0.0402306	-0.149281	-0.279532	-0.108983	-0.230923	-0.289381	10	-0.170777	0.104664	0.410283	Binding_K27	-0.102818	0.0630141	0.247015	1	KRAS
V159M	V160M	159	160	-0.283028	0.0111627	0.104824	-0.226136	-0.226207	-0.107246	0.0665745	0.309198	-0.149408	-0.334652	10	-0.0834918	0.202668	0.794457	Binding_K27	-0.0502671	0.122018	0.478312	1	KRAS
V159N	V160N	159	160	0.490437	-0.155625	0.0876282	0.13872	0.0957991	0.767315	0.615407	0.870521	0.491154	0.323428	10	0.372478	0.330755	1.29656	Binding_K27	0.224255	0.199134	0.780607	1	KRAS
V159P	V160P	159	160	-0.934648	0.388436	-0.187012	-0.237033	0.30249	0.529527	-0.226161	-0.692142	0.250455	0.867929	10	0.00618411	0.561086	2.19946	Binding_K27	0.00372321	0.337808	1.32421	1	KRAS
V159Q	V160Q	159	160	-0.679695	-0.285183	0.0618464	0.111994	-0.283491	-0.312221	-0.238243	-0.350811	-0.226754	-0.817436	10	-0.301999	0.283812	1.11254	Binding_K27	-0.181822	0.170872	0.669818	1	KRAS
V159R	V160R	159	160	-0.0691268	-0.00896911	0.641475	-0.205282	0.0943945	0.426245	0.0325128	-0.0257553	-0.0434432	-0.0579862	10	0.0784064	0.25703	1.00756	Binding_K27	0.0472054	0.154748	0.606611	1	KRAS
V159S	V160S	159	160	-0.0356235	0.168622	0.255029	0.160826	-0.0892013	0.177399	-0.271398	0.251726	-0.0178542	-0.167771	10	0.0431754	0.184657	0.723854	Binding_K27	0.0259942	0.111174	0.435804	1	KRAS
V159T	V160T	159	160	0.00567256	0.403618	0.210576	0.523165	0.533308	0.512341	0.364827	0.673205	0.127421	-0.140508	10	0.321363	0.261924	1.02674	Binding_K27	0.19348	0.157694	0.618161	1	KRAS
V159W	V160W	159	160	0.498858	0.429804	0.629084	0.120478	0.295379	0.459367	-0.0980414	0.155147	0.35733	0.488529	10	0.333594	0.218404	0.856142	Binding_K27	0.200844	0.131492	0.51545	1	KRAS
V159Y	V160Y	159	160	0.127957	0.12391	-0.130449	-0.061442	0.0955506	0.288547	-0.0420894	0.253093	0.0108793	-0.409786	10	0.025617	0.203365	0.797191	Binding_K27	0.015423	0.122438	0.479958	1	KRAS
R160A	R161A	160	161	-0.616245	-0.375446	-0.141299	0.567224	0.1241	-0.223381	-0.0441427	-0.674593	-0.467235	-0.985145	10	-0.283616	0.443369	1.73801	Binding_K27	-0.170754	0.266935	1.04639	1	KRAS
R160C	R161C	160	161	-0.409698	1.02969	0.791905	0.693046	0.516204	-0.350548	-0.492064	-1.2249	-0.00525776	0.665588	10	0.121397	0.727481	2.85173	Binding_K27	0.0730883	0.437988	1.71691	1	KRAS
R160G	R161G	160	161	-0.15957	-0.863216	-0.747128	-0.192007	-0.609753	-0.408344	-0.202274	-0.176771	0.132228	0.0814946	10	-0.314534	0.335193	1.31395	Binding_K27	-0.189369	0.201806	0.791081	1	KRAS
R160L	R161L	160	161	-0.0421511	-0.203973	-0.409871	-0.565773	0.195812	0.843008	-0.748129	0.454261	0.280867	-0.397115	10	-0.0593065	0.499771	1.9591	Binding_K27	-0.0357061	0.300893	1.1795	1	KRAS
R160M	R161M	160	161	1.09908	0.837744	0.838025	1.35541	0.999084	0.718846	1.50915	0.506495	0.900318	0.685056	10	0.94492	0.307194	1.2042	Binding_K27	0.5689	0.184949	0.725001	1	KRAS
R160P	R161P	160	161	1.74321	0.230168	2.49056	0.121721	0.320849	1.27173	-0.238365	0.0723469	1.10419	1.52655	10	0.864297	0.892642	3.49916	Binding_K27	0.52036	0.537425	2.10671	1	KRAS
R160Q	R161Q	160	161	-0.631886	-0.0327637	-1.00212	-0.405763	-0.227186	-0.5598	-0.994951	-0.843603	-0.64688	-0.253843	10	-0.559879	0.330666	1.29621	Binding_K27	-0.337081	0.199081	0.780398	1	KRAS
R160S	R161S	160	161	-0.575556	-0.895314	-0.519293	-0.986933	-0.0159186	-0.710381	-1.15457	-0.667559	-0.781073	-0.895472	10	-0.720207	0.313596	1.2293	Binding_K27	-0.433609	0.188804	0.740112	1	KRAS
R160V	R161V	160	161	-0.308011	-0.874023	0.113876	0.465181	NA	0.225021	-0.196738	-0.00824493	0.258245	-0.14266	9	-0.0519282	0.393753	1.54351	Binding_K27	-0.0312639	0.237063	0.929288	1	KRAS
R160W	R161W	160	161	-1.21463	0.397099	-0.213533	1.01771	-1.08682	-0.186658	-0.409795	-0.954273	-1.45672	-2.26183	10	-0.636945	0.953931	3.73941	Binding_K27	-0.38348	0.574325	2.25135	1	KRAS
E161A	E162A	161	162	0.140334	0.257058	-0.101927	0.0718323	0.133308	0.106749	-0.130417	-0.105776	-0.0462171	0.0345072	10	0.0359451	0.128708	0.504535	Binding_K27	0.0216412	0.07749	0.303761	1	KRAS
E161C	E162C	161	162	0.296624	0.349208	0.271831	0.390279	0.385026	0.203239	0.499982	0.338997	0.147355	0.245711	10	0.312825	0.102244	0.400798	Binding_K27	0.18834	0.0615574	0.241305	1	KRAS
E161D	E162D	161	162	-0.221065	-0.317468	-0.234071	-0.250185	-0.261081	-0.304523	-0.0812115	-0.163235	-0.205164	0.057393	10	-0.198061	0.112685	0.441724	Binding_K27	-0.119245	0.067843	0.265945	1	KRAS
E161F	E162F	161	162	0.244626	0.194064	-0.590918	-0.286235	-0.0990272	0.18996	0.373971	-0.145052	0.572994	0.73757	10	0.119195	0.403548	1.58191	Binding_K27	0.0717628	0.242961	0.952405	1	KRAS
E161G	E162G	161	162	0.12102	-0.000655231	-0.0234188	-0.106371	-0.116579	-0.0724405	-0.178125	-0.0476528	-0.161435	-0.0813462	10	-0.0667005	0.0866259	0.339574	Binding_K27	-0.0401578	0.0521541	0.204444	1	KRAS
E161H	E162H	161	162	-0.117961	-0.087843	0.210037	-0.108205	-0.174583	-0.171276	0.0277631	0.188826	0.240035	0.389711	10	0.0396504	0.202063	0.792088	Binding_K27	0.023872	0.121654	0.476885	1	KRAS
E161I	E162I	161	162	-0.51634	-0.555764	-0.238859	-0.27837	-0.803377	-0.774955	-0.577868	-0.291472	-0.280082	-0.130868	10	-0.444795	0.233815	0.916553	Binding_K27	-0.267794	0.140771	0.551821	1	KRAS
E161K	E162K	161	162	-0.166836	-0.05744	-0.134411	-0.0759689	0.17052	-0.210487	-0.362058	-0.189837	-0.142771	-0.360849	10	-0.153014	0.153457	0.60155	Binding_K27	-0.0921236	0.0923903	0.36217	1	KRAS
E161L	E162L	161	162	-0.447029	-0.157825	-0.106102	-0.125993	0.0572716	-0.172323	-0.23237	-0.0879796	-0.0463682	-0.399305	10	-0.171802	0.153847	0.603082	Binding_K27	-0.103435	0.0926255	0.363092	1	KRAS
E161M	E162M	161	162	0.0199895	-0.0713928	-0.241515	-0.172888	-0.140031	0.00140618	0.113531	0.464823	-0.246484	-0.206951	10	-0.0479512	0.216761	0.849701	Binding_K27	-0.0288695	0.130503	0.511572	1	KRAS
E161N	E162N	161	162	-0.560202	-0.680451	-0.454598	-0.348073	-0.0896082	-0.256026	-0.830472	-0.41822	-0.567756	-0.885899	10	-0.509131	0.248964	0.975941	Binding_K27	-0.306528	0.149892	0.587576	1	KRAS
E161P	E162P	161	162	0.402619	0.201326	1.32018	1.22233	1.2871	0.0858771	0.999351	1.43205	1.72535	1.47427	10	1.01505	0.577371	2.26329	Binding_K27	0.61112	0.347612	1.36264	1	KRAS
E161Q	E162Q	161	162	0.155017	0.159067	0.122098	-0.248265	-0.172198	-0.213084	0.325906	0.176282	-0.271361	-0.357295	10	-0.0323832	0.242449	0.950399	Binding_K27	-0.0194967	0.145969	0.572198	1	KRAS
E161R	E162R	161	162	-0.108944	0.0931773	0.188589	0.164359	0.270118	0.184863	0.188731	0.110047	-0.0578943	-0.0864462	10	0.0946599	0.133007	0.521387	Binding_K27	0.0569911	0.0800783	0.313907	1	KRAS
E161S	E162S	161	162	0.0719937	-0.410051	-0.218832	-0.409595	-0.0649212	-0.284139	-0.114719	-0.444856	-0.152506	-0.371988	10	-0.239961	0.173463	0.679977	Binding_K27	-0.144471	0.104436	0.409388	1	KRAS
E161T	E162T	161	162	-0.394836	-0.281086	-0.124679	-0.0789174	0.0265693	-0.286369	-0.271519	-0.100615	-0.336579	-0.248166	10	-0.20962	0.132792	0.520546	Binding_K27	-0.126204	0.0799491	0.3134	1	KRAS
E161V	E162V	161	162	0.435337	0.27637	0.247391	0.228829	0.112668	-0.00484191	0.295056	0.153681	0.381277	0.557886	10	0.268365	0.16305	0.639155	Binding_K27	0.161572	0.0981659	0.38481	1	KRAS
E161W	E162W	161	162	-0.320686	-0.126608	-0.430889	-0.229916	-0.0381939	-0.165239	-0.218082	-0.570985	-0.473901	-0.598254	10	-0.317275	0.193102	0.75696	Binding_K27	-0.191019	0.116259	0.455736	1	KRAS
E161Y	E162Y	161	162	-0.0705182	-0.386122	0.746483	-0.286994	-0.159119	0.0362019	-0.393576	-0.109908	-0.122865	0.0818748	10	-0.0664542	0.327434	1.28354	Binding_K27	-0.0400095	0.197135	0.772769	1	KRAS
I162A	I163A	162	163	-1.20769	0.20078	0.277685	-0.893174	0.554358	-0.5386	-1.46243	-1.65336	-0.470091	1.12385	10	-0.406868	0.92328	3.61926	Binding_K27	-0.24496	0.555871	2.17901	1	KRAS
I162C	I163C	162	163	-0.227428	-0.395739	0.468275	-0.92036	-1.12056	0.189844	-0.297176	-0.581953	-0.0134308	0.176146	10	-0.272238	0.503701	1.97451	Binding_K27	-0.163904	0.303258	1.18877	1	KRAS
I162E	I163E	162	163	1.52314	1.49445	1.52768	1.51111	NA	NA	NA	1.53004	-0.284198	1.48644	7	1.25552	0.679157	2.66229	Binding_K27	0.755901	0.408894	1.60286	1	KRAS
I162F	I163F	162	163	0.517488	0.278662	-0.0344214	0.381049	0.198965	-0.265309	-0.896085	-0.307905	-0.173929	1.05347	10	0.075198	0.535731	2.10007	Binding_K27	0.0452738	0.322543	1.26437	1	KRAS
I162G	I163G	162	163	-0.517566	-0.84281	-0.0571424	0.26043	-0.0759494	-1.1881	-1.03674	-0.396734	-0.805671	0.323896	10	-0.433638	0.534629	2.09575	Binding_K27	-0.261077	0.321879	1.26177	1	KRAS
I162N	I163N	162	163	1.03476	0.0411036	NA	NA	NA	1.02995	1.27997	0.842256	2.07795	1.4305	7	1.10521	0.618423	2.42422	Binding_K27	0.665406	0.372328	1.45953	1	KRAS
I162R	I163R	162	163	1.19488	1.05419	1.05856	1.4341	0.644168	0.957989	1.28389	1.7515	1.8838	0.704297	10	1.19674	0.406613	1.59392	Binding_K27	0.72051	0.244806	0.959638	1	KRAS
I162T	I163T	162	163	0.00182651	-0.223784	0.651103	-0.334173	0.496508	-0.174079	-0.112114	0.164182	0.3097	-0.281108	10	0.0498063	0.341917	1.34032	Binding_K27	0.0299864	0.205855	0.806952	1	KRAS
I162V	I163V	162	163	-0.120638	-0.186259	0.268156	0.426133	0.223379	0.0967584	-0.0374927	1.15832	0.487823	0.163565	10	0.247975	0.388005	1.52098	Binding_K27	0.149296	0.233603	0.915722	1	KRAS
I162W	I163W	162	163	1.36747	0.276122	1.32276	1.23635	1.38742	1.36339	NA	NA	NA	1.43424	7	1.19825	0.41123	1.61202	Binding_K27	0.72142	0.247585	0.970535	1	KRAS
R163A	R164A	163	164	0.246867	0.0277675	-0.354387	-0.497602	0.120581	-0.42238	-0.351972	-0.458159	-0.308544	-0.14116	10	-0.213899	0.262308	1.02825	Binding_K27	-0.12878	0.157925	0.619067	1	KRAS
R163C	R164C	163	164	-0.949706	-0.553242	-0.641293	-0.713115	-0.791919	-0.911706	-0.846698	-0.844863	-0.858998	-0.48839	10	-0.759993	0.155403	0.60918	Binding_K27	-0.457562	0.0935622	0.366764	1	KRAS
R163D	R164D	163	164	-0.0270721	-0.625102	-0.802391	-0.560008	-0.89327	-0.212165	-0.943242	-0.27903	-0.109288	-0.461409	10	-0.491298	0.328387	1.28728	Binding_K27	-0.295791	0.197709	0.775019	1	KRAS
R163E	R164E	163	164	-0.094949	0.146928	-0.502748	-0.180452	-1.13964	-0.476026	-0.229146	-0.221202	0.292207	-0.35234	10	-0.275737	0.393271	1.54162	Binding_K27	-0.16601	0.236773	0.928151	1	KRAS
R163F	R164F	163	164	-0.705848	-0.363787	-0.638501	-0.0459306	-0.708645	-0.216582	-0.313707	-0.269972	-0.840193	-1.12208	10	-0.522524	0.332566	1.30366	Binding_K27	-0.314591	0.200225	0.784882	1	KRAS
R163G	R164G	163	164	-0.147586	0.0606758	0.648621	-0.152321	-0.230861	-0.0780098	-0.510143	-0.56531	-0.642124	-0.107217	10	-0.172428	0.370448	1.45216	Binding_K27	-0.103812	0.223032	0.874286	1	KRAS
R163H	R164H	163	164	-0.245095	-0.0708561	0.0179099	-0.452568	-0.393065	NA	NA	NA	0.0471189	0.0495116	7	-0.149578	0.213224	0.83584	Binding_K27	-0.0900548	0.128374	0.503226	1	KRAS
R163K	R164K	163	164	-1.10927	-0.480728	-0.489808	-0.188659	-0.215134	-0.300465	-1.13781	-1.1874	-1.09594	-1.26151	10	-0.746671	0.446649	1.75087	Binding_K27	-0.449542	0.26891	1.05413	1	KRAS
R163L	R164L	163	164	-0.736695	-0.607003	-0.738525	-0.623482	-1.19309	-0.661217	-0.856862	-0.53972	-0.518941	-0.790712	10	-0.726624	0.196126	0.768815	Binding_K27	-0.437472	0.11808	0.462873	1	KRAS
R163M	R164M	163	164	-1.4894	-0.507091	-1.2909	-0.34631	-1.42698	-0.505483	-0.597566	-0.50773	-1.05517	-0.450249	10	-0.817688	0.44702	1.75232	Binding_K27	-0.492298	0.269133	1.055	1	KRAS
R163N	R164N	163	164	-0.815565	-0.787609	-0.0778161	-0.734175	-0.210985	-0.424933	0.0927376	-0.63395	-0.922203	-0.663771	10	-0.517827	0.345723	1.35524	Binding_K27	-0.311763	0.208147	0.815935	1	KRAS
R163P	R164P	163	164	-0.859227	-0.328327	-1.43581	-0.41388	-1.19831	-1.37589	-1.02045	0.160035	-0.852666	-0.945845	10	-0.827036	0.500735	1.96288	Binding_K27	-0.497926	0.301473	1.18177	1	KRAS
R163Q	R164Q	163	164	-0.761904	-0.807408	-0.698691	-0.434536	-0.0823244	-0.625525	-0.361272	-0.270768	-0.268128	-0.508774	10	-0.481933	0.24024	0.94174	Binding_K27	-0.290153	0.144639	0.566985	1	KRAS
R163S	R164S	163	164	0.0686128	0.0304034	0.228896	0.256743	-0.0360378	-0.233839	-0.0561119	-0.288815	-0.237076	0.181812	10	-0.00854131	0.198611	0.778553	Binding_K27	-0.00514239	0.119576	0.468737	1	KRAS
R163T	R164T	163	164	-0.0470293	-0.934005	-0.517715	-1.06681	-0.359466	-0.264535	-0.314531	0.716406	-1.04598	0.265393	10	-0.356827	0.575741	2.2569	Binding_K27	-0.214832	0.346631	1.35879	1	KRAS
R163V	R164V	163	164	-0.322261	-0.472247	-0.153585	-0.376157	-0.209154	-0.073939	-0.0047884	-0.808694	-0.423784	0.0385655	10	-0.280604	0.255792	1.0027	Binding_K27	-0.168941	0.154002	0.603689	1	KRAS
R163W	R164W	163	164	0.0787031	0.0871131	-0.366976	-0.684912	-0.471718	-0.479462	-0.332457	-0.647079	-0.764023	0.161834	10	-0.341898	0.339964	1.33266	Binding_K27	-0.205843	0.204679	0.802342	1	KRAS
K164A	K165A	164	165	-0.350148	-0.490801	-0.12663	-0.277199	-0.411142	-0.518911	-0.251695	-0.211029	-0.838866	-0.198285	10	-0.367471	0.209555	0.821456	Binding_K27	-0.22124	0.126165	0.494567	1	KRAS
K164C	K165C	164	165	-0.0866174	0.343225	0.370618	0.631733	0.214102	0.250146	0.352672	0.411866	0.123004	-0.35097	10	0.225978	0.277253	1.08683	Binding_K27	0.136052	0.166923	0.65434	1	KRAS
K164D	K165D	164	165	-1.01037	-0.329561	-0.593469	-0.114683	-0.744791	-0.903014	-0.359264	-0.345551	-0.345449	-0.370888	10	-0.511704	0.289046	1.13306	Binding_K27	-0.308077	0.174023	0.68217	1	KRAS
K164E	K165E	164	165	-0.129507	0.035347	-0.282255	-0.233101	-0.20539	-0.80584	-0.4933	-0.125638	-0.685682	-0.0497707	10	-0.297514	0.27693	1.08557	Binding_K27	-0.179121	0.166729	0.653576	1	KRAS
K164F	K165F	164	165	-0.896316	-0.0696935	0.123435	0.245968	0.248141	-0.666231	-0.750534	-0.135139	-0.0185791	-0.163654	10	-0.20826	0.416918	1.63432	Binding_K27	-0.125385	0.25101	0.983959	1	KRAS
K164G	K165G	164	165	0.133906	0.0156068	-0.138704	-0.385439	-0.14049	-0.180304	0.103791	0.140405	0.144806	0.084861	10	-0.0221561	0.180114	0.706049	Binding_K27	-0.0133393	0.10844	0.425084	1	KRAS
K164H	K165H	164	165	-0.273382	0.0197399	-0.148268	-0.095066	-0.804766	0.228582	-0.185485	0.0159834	-0.789278	-0.410434	10	-0.244237	0.339215	1.32972	Binding_K27	-0.147046	0.204228	0.800575	1	KRAS
K164I	K165I	164	165	0.101108	-0.776879	-0.14227	0.0433354	-0.185131	-0.13819	-0.0783984	-0.362288	-0.37736	-0.113628	10	-0.20297	0.25166	0.986507	Binding_K27	-0.1222	0.151515	0.593937	1	KRAS
K164L	K165L	164	165	-1.07717	-0.277973	-0.373255	-0.768686	-0.356121	-0.289774	-0.686079	-0.357994	-0.639582	-0.0579133	10	-0.488455	0.29888	1.17161	Binding_K27	-0.29408	0.179944	0.705379	1	KRAS
K164M	K165M	164	165	-0.34661	-0.00923782	0.0875564	-0.809351	-0.37223	-0.089405	-0.27675	-0.108627	-0.534417	-0.410017	10	-0.286909	0.268416	1.05219	Binding_K27	-0.172737	0.161603	0.633484	1	KRAS
K164N	K165N	164	165	-0.398165	-0.33727	-0.549654	-0.49731	-0.086287	-0.47595	-0.285193	-0.204336	-0.544898	-0.319927	10	-0.369899	0.15268	0.598504	Binding_K27	-0.222702	0.0919225	0.360336	1	KRAS
K164P	K165P	164	165	0.219138	-0.428639	1.44979	1.2241	NA	NA	NA	0.721019	0.189254	1.27677	7	0.66449	0.698458	2.73795	Binding_K27	0.400064	0.420514	1.64842	1	KRAS
K164R	K165R	164	165	0.0552668	-0.0852832	-0.152909	-0.143105	-0.101958	-0.0405929	-0.300728	-0.252581	-0.165539	-0.168125	10	-0.135555	0.101315	0.397153	Binding_K27	-0.0816126	0.0609976	0.239111	1	KRAS
K164S	K165S	164	165	0.0640722	-0.433229	-0.337578	-0.451466	-0.157548	0.00489648	0.00546362	-0.0214304	-0.134236	-0.194122	10	-0.165518	0.187572	0.735282	Binding_K27	-0.0996518	0.11293	0.442685	1	KRAS
K164T	K165T	164	165	-0.63589	-0.65676	-0.513451	-0.607734	-0.435645	-0.467553	-0.761277	0.0616664	-0.426537	-0.113973	10	-0.455715	0.253544	0.993891	Binding_K27	-0.274368	0.152649	0.598383	1	KRAS
K164V	K165V	164	165	-0.203207	-0.208148	-0.0145262	-0.222743	-0.270023	-0.175554	0.135136	-0.748304	-0.219466	-0.343914	10	-0.227075	0.227842	0.893141	Binding_K27	-0.136713	0.137175	0.537725	1	KRAS
K164W	K165W	164	165	0.551336	0.469727	0.337058	0.0881214	-0.374663	-0.0451113	0.512658	-0.372234	0.370179	-0.58832	10	0.0948752	0.419379	1.64397	Binding_K27	0.0571207	0.252492	0.989769	1	KRAS
K164Y	K165Y	164	165	-0.891616	-0.49514	-0.369804	-0.398829	-0.737624	-0.973604	-0.664285	-0.612077	-0.564689	-0.697459	10	-0.640513	0.19625	0.769301	Binding_K27	-0.385628	0.118155	0.463166	1	KRAS
H165A	H166A	165	166	-0.416739	-0.21903	0.126128	-0.31814	-0.371236	0.00249988	-0.381703	-0.177739	-0.294496	-0.331229	10	-0.238169	0.17735	0.69521	Binding_K27	-0.143392	0.106775	0.418559	1	KRAS
H165C	H166C	165	166	-0.0817531	-0.141735	0.00443637	0.107241	-0.200508	-0.330751	-0.08796	-0.0722895	-0.166436	0.0313297	10	-0.0938426	0.125377	0.491476	Binding_K27	-0.056499	0.0754844	0.295899	1	KRAS
H165D	H166D	165	166	-0.269763	-0.250123	-0.616143	-0.537694	-0.314365	-0.499415	-0.0908429	-0.464339	-0.358671	-0.40231	10	-0.380366	0.15631	0.612735	Binding_K27	-0.229004	0.0941082	0.368904	1	KRAS
H165E	H166E	165	166	-0.225264	-0.465029	-0.328741	-0.0702371	-0.419531	-0.219049	0.0275029	0.0461065	-0.063288	-0.579089	10	-0.229662	0.215709	0.84558	Binding_K27	-0.13827	0.12987	0.509091	1	KRAS
H165F	H166F	165	166	-0.281064	-0.118763	-0.304343	-0.199328	-0.396136	-0.43111	-0.216712	-0.485609	-0.166463	-0.42716	10	-0.302669	0.126977	0.497751	Binding_K27	-0.182225	0.0764481	0.299676	1	KRAS
H165G	H166G	165	166	-0.477606	-0.31194	-0.214745	-0.564674	-0.126127	-0.314913	-0.412731	-0.219773	-0.412252	-0.783093	10	-0.383785	0.192753	0.755594	Binding_K27	-0.231062	0.116049	0.454914	1	KRAS
H165I	H166I	165	166	-0.509009	-0.353909	-0.0619764	-0.122383	-0.27994	-0.0300856	-0.189489	0.000909319	-0.0607739	-0.111959	10	-0.171862	0.163028	0.63907	Binding_K27	-0.103471	0.0981528	0.384759	1	KRAS
H165K	H166K	165	166	-0.320068	-0.451903	-0.549038	-0.335352	-0.580664	-0.78901	-0.562679	-0.0249625	-0.427612	-1.0713	10	-0.511259	0.281697	1.10425	Binding_K27	-0.307809	0.169599	0.664827	1	KRAS
H165L	H166L	165	166	-0.175443	-0.227134	-0.153471	-0.0836135	-0.0727727	-0.253094	-0.00253237	-0.164866	-0.226824	-0.221397	10	-0.158115	0.0815934	0.319846	Binding_K27	-0.0951948	0.0491242	0.192567	1	KRAS
H165M	H166M	165	166	-0.229433	-0.454031	0.0233583	-0.280926	-0.148338	0.0435669	-0.480069	-0.361384	-0.393609	-0.376873	10	-0.265774	0.186732	0.73199	Binding_K27	-0.160012	0.112424	0.440702	1	KRAS
H165N	H166N	165	166	-0.407261	-0.314942	-0.315297	-0.213947	-0.313151	-0.400518	-0.506523	-0.345715	-0.229375	-0.455857	10	-0.350259	0.0933368	0.36588	Binding_K27	-0.210877	0.0561944	0.220282	1	KRAS
H165P	H166P	165	166	-0.307	0.0642455	-0.0169552	0.0709436	-0.0077085	0.00974873	-0.332893	-0.0753322	-0.00265355	-0.456678	10	-0.105428	0.187899	0.736565	Binding_K27	-0.0634743	0.113127	0.443457	1	KRAS
H165Q	H166Q	165	166	-0.389109	-0.27528	-0.133018	-0.174876	-0.799918	-0.607979	-0.369825	-0.518532	-0.147756	-0.784053	10	-0.420035	0.250088	0.980343	Binding_K27	-0.252887	0.150568	0.590226	1	KRAS
H165R	H166R	165	166	-0.101564	0.0414533	-0.100928	-0.161676	-0.146257	-0.112566	-0.195469	-0.189236	-0.110179	-0.231972	10	-0.130839	0.0754253	0.295667	Binding_K27	-0.0787732	0.0454106	0.17801	1	KRAS
H165S	H166S	165	166	-0.0307687	-0.11095	-0.18809	-0.0609229	-0.0924412	-0.114536	-0.143396	-0.077917	-0.149722	-0.198678	10	-0.116742	0.0540017	0.211687	Binding_K27	-0.070286	0.0325123	0.127448	1	KRAS
H165T	H166T	165	166	-0.424388	-0.421125	-0.411307	-0.46424	-0.482873	-0.532129	-0.513251	-0.420098	-0.655604	-0.453614	10	-0.477863	0.0748576	0.293442	Binding_K27	-0.287703	0.0450688	0.17667	1	KRAS
H165V	H166V	165	166	-0.137664	0.00422379	-0.284356	-0.28488	-0.118822	-0.249758	0.116618	0.0283201	-0.22496	-0.167924	10	-0.13192	0.140103	0.549204	Binding_K27	-0.0794241	0.0843506	0.330654	1	KRAS
H165W	H166W	165	166	0.105656	0.139619	0.110945	0.0908821	-0.0449525	-0.0339919	-0.207917	0.202364	0.100351	-0.0279324	10	0.0435023	0.120419	0.472044	Binding_K27	0.026191	0.0724999	0.284199	1	KRAS
H165Y	H166Y	165	166	-0.106513	-0.121297	-0.0630842	-0.14856	0.0773977	-0.314779	-0.182743	-0.242801	-0.153014	-0.191816	10	-0.144721	0.105565	0.413816	Binding_K27	-0.0871307	0.0635567	0.249142	1	KRAS
K166A	K167A	166	167	0.0775687	-0.24023	-0.125325	-0.11275	-0.273481	-0.0368607	-0.0173867	-0.177802	0.060069	-0.263291	10	-0.110949	0.129119	0.506148	Binding_K27	-0.066798	0.0777378	0.304732	1	KRAS
K166C	K167C	166	167	0.0309788	-0.224414	-0.118708	0.119596	-0.349451	0.164206	-0.0306866	0.141122	-0.149048	-0.165267	10	-0.0581671	0.171706	0.673088	Binding_K27	-0.0350201	0.103378	0.40524	1	KRAS
K166D	K167D	166	167	-0.309839	-0.082895	-0.232464	-0.205481	0.0193102	-0.14788	-0.315604	-0.172124	-0.52772	-0.388188	10	-0.236288	0.156866	0.614916	Binding_K27	-0.14226	0.0944432	0.370217	1	KRAS
K166E	K167E	166	167	-0.135726	-0.379279	-0.519196	-0.309118	-0.0329242	-0.227439	-0.20819	-0.110448	-0.329445	-0.322012	10	-0.257378	0.143581	0.562838	Binding_K27	-0.154957	0.0864446	0.338863	1	KRAS
K166F	K167F	166	167	-0.366379	-0.0277153	-0.0239427	-0.187067	-0.283827	-0.111226	0.0815003	-0.123008	-0.206168	-0.447695	10	-0.169553	0.163546	0.641101	Binding_K27	-0.102081	0.0984648	0.385982	1	KRAS
K166G	K167G	166	167	0.0905283	0.0405639	-0.127069	-0.0202158	-0.0397776	0.0175733	-0.00819994	0.280427	0.029091	0.225363	10	0.0488284	0.122378	0.47972	Binding_K27	0.0293976	0.0736787	0.288821	1	KRAS
K166H	K167H	166	167	-0.0754629	-0.0796308	-0.17454	-0.336065	0.128431	-0.304422	-0.0238509	-0.111687	-0.133503	-0.155652	10	-0.126638	0.133053	0.521568	Binding_K27	-0.076244	0.0801061	0.314016	1	KRAS
K166I	K167I	166	167	-0.128053	0.0239848	-0.187031	-0.09029	-0.157128	0.291916	0.108248	0.413455	0.185027	-0.256883	10	0.0203246	0.2233	0.875336	Binding_K27	0.0122367	0.13444	0.527006	1	KRAS
K166L	K167L	166	167	-0.172886	0.103482	-0.0760832	-0.0514474	-0.172411	-0.0457661	-0.0661536	0.0513576	-0.237993	-0.0040586	10	-0.0671959	0.105078	0.411904	Binding_K27	-0.040456	0.0632631	0.247991	1	KRAS
K166M	K167M	166	167	-0.249073	-0.0540936	-0.172822	0.00648956	-0.0737892	-0.165381	-0.026254	-0.56207	-0.662231	0.173495	10	-0.178573	0.256915	1.00711	Binding_K27	-0.107512	0.154679	0.60634	1	KRAS
K166N	K167N	166	167	-0.11521	0.0327046	0.0672822	0.128589	0.0654548	-0.0367352	-0.043337	-0.0148494	-0.142593	0.054413	10	-0.000428137	0.0859128	0.336778	Binding_K27	-0.000257765	0.0517248	0.202761	1	KRAS
K166P	K167P	166	167	0.195793	-0.203699	0.100399	0.0683242	0.375756	-0.0390997	0.0726766	-0.151695	-0.236607	0.294236	10	0.0476083	0.206958	0.811274	Binding_K27	0.0286631	0.124601	0.488437	1	KRAS
K166Q	K167Q	166	167	-0.171239	-0.541543	-0.226314	-0.187117	-0.0313864	-0.127182	0.10385	-0.265396	-0.188593	-0.2065	10	-0.184142	0.165439	0.64852	Binding_K27	-0.110865	0.0996042	0.390448	1	KRAS
K166R	K167R	166	167	0.196134	0.15922	0.111507	0.145867	0.106298	0.231869	0.1424	0.139546	0.244498	0.196218	10	0.167356	0.0477788	0.187293	Binding_K27	0.100758	0.0287657	0.112762	1	KRAS
K166S	K167S	166	167	-0.179039	-0.12564	-0.274123	-0.300557	-0.11994	-0.044338	-0.0547145	-0.192437	-0.218845	-0.223172	10	-0.17328	0.0863665	0.338557	Binding_K27	-0.104325	0.0519979	0.203832	1	KRAS
K166T	K167T	166	167	-0.112576	-0.287904	-0.081847	-0.368482	-0.23023	-0.334115	-0.496871	-0.216471	-0.376024	-0.366771	10	-0.287129	0.128194	0.50252	Binding_K27	-0.172869	0.0771805	0.302548	1	KRAS
K166V	K167V	166	167	-0.0786589	-0.245758	-0.13763	-0.0466273	-0.159815	-0.327373	-0.337268	0.135357	-0.186944	-0.203736	10	-0.158845	0.140089	0.549147	Binding_K27	-0.0956345	0.0843419	0.33062	1	KRAS
K166W	K167W	166	167	0.219597	0.104131	-0.0203135	-0.157316	-0.163455	-0.0670561	-0.369474	0.146676	0.114114	0.127861	10	-0.00652368	0.183306	0.71856	Binding_K27	-0.00392765	0.110362	0.432617	1	KRAS
K166Y	K167Y	166	167	-0.379395	0.0530291	-0.0258394	-0.472999	0.27383	0.0835765	-0.0215634	0.235863	-0.198346	-0.329656	10	-0.07815	0.25737	1.00889	Binding_K27	-0.0470511	0.154952	0.607413	1	KRAS
E167A	E168A	167	168	-0.35321	-0.75044	-0.0720794	0.255475	0.0284339	-0.120561	-0.68716	-0.780123	0.0773132	-0.320083	10	-0.272244	0.368446	1.44431	Binding_K27	-0.163907	0.221827	0.869561	1	KRAS
E167D	E168D	167	168	0.424624	-0.182155	0.235795	-0.0239433	-0.123453	0.148699	0.0337436	-0.185777	-0.00842339	0.0759151	10	0.0395025	0.192323	0.753904	Binding_K27	0.0237829	0.11579	0.453896	1	KRAS
E167F	E168F	167	168	0.905443	-0.0118292	0.616156	-0.546772	0.153646	0.262071	0.0814155	0.458477	0.408196	-0.158893	10	0.216791	0.412254	1.61604	Binding_K27	0.130521	0.248202	0.972952	1	KRAS
E167G	E168G	167	168	-0.248373	-0.9791	-0.631584	-0.644845	-0.188886	-0.0224519	-0.406367	-0.29246	-0.424312	-0.415404	10	-0.425378	0.271832	1.06558	Binding_K27	-0.256104	0.163659	0.641545	1	KRAS
E167H	E168H	167	168	-0.0499143	0.40213	1.2476	NA	NA	NA	0.606139	-0.26424	0.996361	-0.417698	7	0.360054	0.63478	2.48834	Binding_K27	0.216775	0.382176	1.49813	1	KRAS
E167I	E168I	167	168	-0.345131	0.209755	0.260655	-1.1667	-0.691814	0.077172	-0.503537	-0.384528	-0.115882	-0.801853	10	-0.346186	0.46382	1.81817	Binding_K27	-0.208425	0.279248	1.09465	1	KRAS
E167L	E168L	167	168	-0.114795	0.326935	-0.0184444	0.599428	-0.129787	0.346347	-0.319618	0.06021	-0.243979	0.2166	10	0.0722898	0.293728	1.15141	Binding_K27	0.0435229	0.176842	0.693221	1	KRAS
E167M	E168M	167	168	-0.509916	-0.713313	-0.693151	-1.01838	-0.540199	NA	NA	NA	-0.143373	-0.887095	7	-0.643632	0.284562	1.11548	Binding_K27	-0.387506	0.171324	0.671588	1	KRAS
E167R	E168R	167	168	0.024108	0.123186	-0.105397	0.0475147	-0.0701984	0.0401485	-0.0219028	0.128495	0.142405	0.0284371	10	0.0336796	0.0832649	0.326398	Binding_K27	0.0202772	0.0501305	0.196512	1	KRAS
E167S	E168S	167	168	-0.596358	0.545814	-0.766108	0.279779	-0.0454864	-0.228149	0.0395748	0.46715	-0.736187	-1.00897	10	-0.204894	0.551044	2.16009	Binding_K27	-0.123359	0.331762	1.30051	1	KRAS
E167V	E168V	167	168	-0.597041	0.068527	-0.48698	0.157172	0.0465551	0.107913	0.0579967	-0.0879823	-0.708	-0.321492	10	-0.176333	0.323456	1.26795	Binding_K27	-0.106163	0.19474	0.763381	1	KRAS
E167W	E168W	167	168	0.235624	0.642857	0.171005	0.47506	0.470943	0.501768	0.603968	0.384898	0.216595	0.239126	10	0.394184	0.170122	0.666877	Binding_K27	0.237323	0.102424	0.4015	1	KRAS
E167Y	E168Y	167	168	-0.959585	-0.791366	-0.817535	-0.738934	-0.189334	-0.88163	-1.01989	-0.71112	-0.942894	-0.817639	10	-0.786992	0.232007	0.909466	Binding_K27	-0.473817	0.139682	0.547554	1	KRAS
K168A	K169A	168	169	-0.162009	-0.264829	-0.331879	-0.420065	-0.13438	-0.212088	-0.498862	-0.00402648	-0.258981	-0.303737	10	-0.259086	0.142584	0.558929	Binding_K27	-0.155985	0.0858443	0.33651	1	KRAS
K168C	K169C	168	169	-0.325326	-0.371042	-0.26245	-0.0969538	0.0118706	-0.570313	-0.141597	-0.201416	0.262525	-0.863214	10	-0.255792	0.310478	1.21707	Binding_K27	-0.154002	0.186927	0.732753	1	KRAS
K168D	K169D	168	169	0.00760612	-0.0102666	-0.0750886	-0.281159	-0.302067	0.122477	-0.140725	-0.313946	0.265093	0.121958	10	-0.0606119	0.199408	0.78168	Binding_K27	-0.036492	0.120056	0.470619	1	KRAS
K168E	K169E	168	169	-0.0133682	0.00795614	-0.154138	-0.0660002	0.0157669	-0.219947	-0.015463	-0.172186	0.0436502	0.130584	10	-0.0443144	0.108622	0.425798	Binding_K27	-0.02668	0.065397	0.256356	1	KRAS
K168F	K169F	168	169	-0.903148	-0.916684	-0.711955	-0.774218	-1.08622	-0.758385	-1.16556	-0.944814	-0.240048	-1.65514	10	-0.915617	0.36241	1.42065	Binding_K27	-0.551257	0.218193	0.855316	1	KRAS
K168G	K169G	168	169	-0.169075	-1.01926	-0.150841	-0.282462	-0.471561	-0.430211	-0.556476	-0.0289984	-0.0934983	-0.0740322	10	-0.327641	0.303444	1.1895	Binding_K27	-0.19726	0.182692	0.716152	1	KRAS
K168H	K169H	168	169	0.12124	0.144337	-0.208583	0.139695	0.59689	-0.182944	-0.566509	-0.673903	0.193392	-0.528326	10	-0.0964711	0.406454	1.5933	Binding_K27	-0.0580815	0.24471	0.959263	1	KRAS
K168I	K169I	168	169	-0.355358	0.0859117	-0.252243	-0.324405	-0.115827	0.224637	-0.251138	0.00929672	0.0120196	-0.328758	10	-0.129586	0.20272	0.794663	Binding_K27	-0.078019	0.12205	0.478436	1	KRAS
K168L	K169L	168	169	-0.0913207	-0.0370827	-0.201766	-0.209513	-0.489878	-0.333542	0.0229511	-0.201812	-0.208485	-0.212803	10	-0.196325	0.145343	0.569744	Binding_K27	-0.1182	0.0875052	0.343021	1	KRAS
K168M	K169M	168	169	-0.128867	0.127243	0.0669323	-0.0259194	-0.201559	-0.319378	0.0116816	-0.0521353	-0.0862794	-0.249964	10	-0.0858244	0.141303	0.553909	Binding_K27	-0.0516715	0.0850733	0.333487	1	KRAS
K168N	K169N	168	169	-0.83947	-0.5975	-0.204482	-0.263337	-0.268451	-0.712257	-0.527091	-0.470486	-0.250518	-0.801757	10	-0.493535	0.240657	0.943374	Binding_K27	-0.297138	0.14489	0.567969	1	KRAS
K168P	K169P	168	169	-0.426667	-0.948791	-0.663574	-0.574205	-0.376086	-0.496484	-0.542487	-2.53525	-0.823079	-1.15104	10	-0.853767	0.639027	2.50498	Binding_K27	-0.51402	0.384733	1.50815	1	KRAS
K168Q	K169Q	168	169	0.139449	-0.142285	-0.579333	-0.369897	-0.424134	-0.179358	-0.138456	-0.536491	-0.396787	-1.0513	10	-0.367859	0.323292	1.26731	Binding_K27	-0.221474	0.194642	0.762996	1	KRAS
K168R	K169R	168	169	-0.0140645	-0.00498448	0.155688	0.0815813	-0.12804	0.0104665	0.0885045	-0.0720178	0.0407518	-0.122716	10	0.00351696	0.0926383	0.363142	Binding_K27	0.00211742	0.0557739	0.218634	1	KRAS
K168S	K169S	168	169	-0.449992	-0.563784	-0.548791	-0.124417	-0.402034	-0.319693	-0.361591	-0.642187	-0.497355	-0.635749	10	-0.454559	0.159611	0.625675	Binding_K27	-0.273672	0.0960955	0.376694	1	KRAS
K168T	K169T	168	169	-0.253693	-0.478761	-0.514115	-0.63867	-0.826664	-0.347905	-0.694117	-0.666517	-0.406639	-0.495616	10	-0.53227	0.174522	0.684125	Binding_K27	-0.320459	0.105073	0.411885	1	KRAS
K168V	K169V	168	169	-0.173535	-0.509866	0.234209	-0.110262	-0.0457007	0.0597121	0.0653512	0.180416	0.195353	-0.158758	10	-0.0263081	0.225095	0.882373	Binding_K27	-0.0158391	0.135521	0.531242	1	KRAS
K168W	K169W	168	169	-0.159425	0.349132	0.470252	0.0747677	0.679782	0.556624	-0.27699	0.203657	0.408083	0.451374	10	0.275726	0.311661	1.22171	Binding_K27	0.166004	0.187639	0.735545	1	KRAS
K168Y	K169Y	168	169	-0.625864	-0.716741	-0.749291	-0.400737	-0.62069	-0.62955	-0.98039	-0.762277	-0.625601	-1.1553	10	-0.726644	0.210092	0.823562	Binding_K27	-0.437484	0.126488	0.495834	1	KRAS
M169A	M170A	169	170	-1.16342	-0.874723	-0.832216	-0.340897	-0.159884	-0.834014	-1.61841	-1.10067	-1.3393	-1.17402	10	-0.943755	0.440284	1.72591	Binding_K27	-0.568198	0.265078	1.0391	1	KRAS
M169C	M170C	169	170	0.0425202	0.100926	0.149214	0.0837155	0.00498535	-0.0158343	0.0714341	-0.0224275	0.165937	-0.0763665	10	0.0504105	0.0782471	0.306729	Binding_K27	0.0303502	0.0471095	0.184669	1	KRAS
M169D	M170D	169	170	-0.91133	-1.33804	-1.14509	0.154058	-0.311293	-0.205738	-1.29597	-0.71891	-0.730591	-0.34159	10	-0.684449	0.500796	1.96312	Binding_K27	-0.41208	0.30151	1.18192	1	KRAS
M169E	M170E	169	170	-0.704609	-0.521845	-0.463694	-0.546627	-0.206927	-0.107844	-0.972827	-0.782618	-0.947484	-0.822661	10	-0.607714	0.293878	1.152	Binding_K27	-0.365881	0.176933	0.693576	1	KRAS
M169F	M170F	169	170	-0.14125	-1.40431	NA	-0.0821394	0.124829	-0.891256	-0.815285	-0.570611	0.0378498	0.0201173	9	-0.413561	0.531686	2.08421	Binding_K27	-0.248989	0.320107	1.25482	1	KRAS
M169G	M170G	169	170	-0.507	-0.178557	-0.279621	-0.443523	-0.230407	-0.53764	-0.256548	-0.40094	-0.402074	-0.534125	10	-0.377043	0.132447	0.519194	Binding_K27	-0.227003	0.0797414	0.312586	1	KRAS
M169H	M170H	169	170	-0.151312	0.437904	0.148048	NA	-0.32662	-0.275838	-0.622306	-0.175337	-0.166649	-0.217759	9	-0.149986	0.297926	1.16787	Binding_K27	-0.0903004	0.17937	0.703129	1	KRAS
M169I	M170I	169	170	0.119121	-1.05916	0.362988	NA	NA	NA	-0.318502	-0.112415	-0.819142	-0.067651	7	-0.270681	0.507371	1.98889	Binding_K27	-0.162966	0.305468	1.19744	1	KRAS
M169K	M170K	169	170	-0.500742	0.350128	0.447862	-0.318085	-0.129994	-0.0742128	0.0219816	-0.0234783	-0.0603471	0.0983266	10	-0.0188562	0.280532	1.09969	Binding_K27	-0.0113526	0.168898	0.662079	1	KRAS
M169L	M170L	169	170	-0.131337	-0.155592	-0.248534	-0.0921855	-0.0521888	-0.00644825	0.194155	-0.220128	0.143137	-0.0769729	10	-0.0646094	0.143493	0.562493	Binding_K27	-0.0388988	0.0863917	0.338655	1	KRAS
M169R	M170R	169	170	-0.306425	-1.02637	-0.157395	-0.38762	-0.571712	-0.259275	-0.295223	-0.197649	-0.396159	-0.509458	10	-0.410729	0.252139	0.988386	Binding_K27	-0.247284	0.151803	0.595069	1	KRAS
M169S	M170S	169	170	-0.201097	-0.48656	-0.637106	-0.371551	-0.270786	-0.737076	-0.46239	-0.379767	-0.233816	-0.526974	10	-0.430712	0.174168	0.682737	Binding_K27	-0.259315	0.104859	0.411049	1	KRAS
M169T	M170T	169	170	0.041826	-0.694284	-0.717432	0.129975	-0.322986	-0.223879	0.144395	-0.400852	-0.323017	-0.173633	10	-0.253989	0.30564	1.19811	Binding_K27	-0.152917	0.184014	0.721334	1	KRAS
M169V	M170V	169	170	-0.260868	-0.196419	-0.392651	-0.236313	-0.65032	-0.0300072	-0.238016	-0.39105	-0.655731	-0.216703	10	-0.326808	0.199708	0.782855	Binding_K27	-0.196758	0.120236	0.471326	1	KRAS
M169W	M170W	169	170	-0.850236	-0.67331	-0.492539	-0.97483	-0.593341	-0.572012	-1.06737	-0.354672	-0.907323	-1.10052	10	-0.758616	0.256661	1.00611	Binding_K27	-0.456733	0.154525	0.605739	1	KRAS
S170C	S171C	170	171	-0.42233	-0.545368	0.196028	-0.978485	0.241167	-0.479022	NA	NA	NA	0.101127	7	-0.269555	0.458418	1.797	Binding_K27	-0.162288	0.275995	1.0819	1	KRAS
K171A	K172A	171	172	0.0629377	-0.730327	-0.246684	-0.0944098	0.676211	-0.0111271	NA	-0.313582	-0.298772	-0.419941	9	-0.152855	0.390218	1.52965	Binding_K27	-0.092028	0.234935	0.920944	1	KRAS
K171C	K172C	171	172	-0.638211	-0.253679	0.0921191	-0.495876	-0.788684	-0.439868	-0.473888	-1.03488	-0.633373	-0.819498	10	-0.548584	0.316298	1.23989	Binding_K27	-0.330281	0.190431	0.746488	1	KRAS
K171D	K172D	171	172	-0.633515	0.462473	-0.609991	-0.186124	-0.32903	-0.337937	0.0206259	-0.370206	-0.327747	-0.787338	10	-0.309879	0.357299	1.40061	Binding_K27	-0.186566	0.215116	0.843254	1	KRAS
K171E	K172E	171	172	0.0418705	0.134803	-0.0381312	0.273958	0.373344	0.252113	-0.242773	0.139257	-0.0327497	0.251609	10	0.11533	0.185316	0.72644	Binding_K27	0.0694358	0.111572	0.437361	1	KRAS
K171F	K172F	171	172	0.0210618	-0.233226	-0.0388551	-0.745611	-0.284343	-0.533842	-0.702291	-0.843565	-0.828048	-0.586139	10	-0.477486	0.321841	1.26162	Binding_K27	-0.287476	0.193768	0.759569	1	KRAS
K171G	K172G	171	172	0.0131161	0.122915	-0.105282	0.0399952	-0.453795	0.296193	-0.220302	-0.124037	0.165632	-0.230811	10	-0.0496375	0.221513	0.86833	Binding_K27	-0.0298848	0.133364	0.522788	1	KRAS
K171H	K172H	171	172	-0.0432518	0.291639	-0.0407719	-0.0848274	0.614643	NA	NA	NA	-0.47279	0.0607588	7	0.0464857	0.338049	1.32515	Binding_K27	0.0279872	0.203526	0.797823	1	KRAS
K171I	K172I	171	172	0.312807	-0.375752	-0.480281	-0.223754	0.203621	-0.0710739	-0.0104406	0.0214831	-0.434471	-0.298514	10	-0.135637	0.270957	1.06215	Binding_K27	-0.081662	0.163132	0.639479	1	KRAS
K171L	K172L	171	172	-0.781131	-0.788565	0.51405	-0.390473	-0.289925	-0.12017	-0.0274624	-0.553805	0.491196	-0.437979	10	-0.238426	0.461795	1.81024	Binding_K27	-0.143547	0.278029	1.08987	1	KRAS
K171M	K172M	171	172	-0.267354	-0.216718	-0.130064	-0.321984	-0.371489	-0.556866	-0.182897	-0.752302	-0.631107	-0.319729	10	-0.375051	0.205599	0.805949	Binding_K27	-0.225804	0.123783	0.48523	1	KRAS
K171N	K172N	171	172	-0.186524	-0.158575	-0.536522	-0.750391	-0.494972	-0.122307	0.0459039	0.0980316	-0.297676	0.0660419	10	-0.233699	0.284678	1.11594	Binding_K27	-0.140701	0.171394	0.671863	1	KRAS
K171R	K172R	171	172	-0.276525	-0.406799	-0.0379666	-0.0420812	0.193961	-0.425872	-0.0296649	-0.38582	-0.0106887	-0.55953	10	-0.198099	0.243732	0.955428	Binding_K27	-0.119267	0.146741	0.575226	1	KRAS
K171S	K172S	171	172	-1.32315	-0.0372375	-0.582953	-0.283928	-0.175325	-0.419528	-0.753301	-0.369437	-0.714013	-0.240304	10	-0.489917	0.372769	1.46126	Binding_K27	-0.29496	0.22443	0.879765	1	KRAS
K171T	K172T	171	172	-1.43129	-0.602122	-0.360681	0.131351	-0.66879	-0.128754	-0.789119	-1.29649	-0.446903	0.107149	10	-0.548565	0.52998	2.07752	Binding_K27	-0.33027	0.31908	1.2508	1	KRAS
K171V	K172V	171	172	-0.502122	-0.218983	-0.664268	-0.403342	-0.505885	-1.00541	-0.349065	-0.714678	-0.341395	-0.789246	10	-0.54944	0.241298	0.945889	Binding_K27	-0.330796	0.145276	0.569483	1	KRAS
K171W	K172W	171	172	-1.28883	-0.218939	-1.32276	-0.175429	-0.56175	-0.937375	-0.965619	-0.141598	-1.9309	-2.28143	10	-0.982463	0.739155	2.89749	Binding_K27	-0.591503	0.445016	1.74446	1	KRAS
K171Y	K172Y	171	172	-0.657321	-0.617762	-0.460948	-0.0388628	-0.22396	-0.426059	-0.334671	-0.391427	-0.479566	-1.14279	10	-0.477336	0.294776	1.15552	Binding_K27	-0.287386	0.177473	0.695694	1	KRAS
D172A	D173A	172	173	-0.343596	0.243663	-0.0628409	-0.567278	0.212979	-0.0314919	-0.647896	-0.0560587	-0.112608	-0.410103	10	-0.177523	0.305172	1.19627	Binding_K27	-0.10688	0.183732	0.720229	1	KRAS
D172C	D173C	172	173	-0.149465	-0.688895	-0.633923	0.339792	-0.0264354	-0.159456	-0.398446	-0.283729	-0.591397	-1.39945	10	-0.39914	0.47078	1.84546	Binding_K27	-0.240307	0.283438	1.11108	1	KRAS
D172E	D173E	172	173	-0.540533	0.0858908	-0.39221	0.15144	-0.688744	0.247979	-0.0450269	-0.168912	-0.264459	0.15655	10	-0.145803	0.32052	1.25644	Binding_K27	-0.087782	0.192973	0.756453	1	KRAS
D172F	D173F	172	173	-0.527627	-0.63117	-0.524674	-0.173623	-0.0873519	-0.971899	0.0097496	-0.695396	-0.324796	-0.0774608	10	-0.400425	0.320793	1.25751	Binding_K27	-0.24108	0.193137	0.757097	1	KRAS
D172G	D173G	172	173	-0.430117	-0.000631076	-0.0348203	-0.23845	-0.332827	-0.380681	-0.4084	-0.190574	-0.222458	-0.111691	10	-0.235065	0.153217	0.600612	Binding_K27	-0.141523	0.0922461	0.361605	1	KRAS
D172H	D173H	172	173	0.276625	0.812047	0.617188	-0.246828	-0.466016	-0.0402539	-0.266063	0.571591	0.319013	0.120059	10	0.169736	0.424547	1.66423	Binding_K27	0.102192	0.255603	1.00197	1	KRAS
D172I	D173I	172	173	0.189179	0.21723	1.4119	0.492604	-0.105549	0.453238	-0.186263	-0.119901	-0.425388	0.254304	10	0.218136	0.511483	2.00502	Binding_K27	0.131331	0.307944	1.20714	1	KRAS
D172L	D173L	172	173	-1.20319	-0.770772	-0.0165537	-0.163686	-0.282451	-0.677657	0.0594552	-0.795659	-0.441349	-0.859855	10	-0.515172	0.411575	1.61337	Binding_K27	-0.310165	0.247793	0.97135	1	KRAS
D172M	D173M	172	173	0.358084	0.240112	-0.483641	-0.399607	0.326824	0.964164	0.419949	NA	NA	NA	7	0.203698	0.500301	1.96118	Binding_K27	0.122639	0.301212	1.18075	1	KRAS
D172N	D173N	172	173	-0.336151	-0.777624	-0.0356293	-0.750425	-0.51306	-0.649218	-0.439196	-0.458541	-0.19819	-0.522928	10	-0.468096	0.233705	0.916124	Binding_K27	-0.281822	0.140705	0.551563	1	KRAS
D172P	D173P	172	173	-0.430352	-0.417106	-0.297316	-0.455382	-0.268081	-0.374114	-0.156897	-0.100133	-0.532961	-0.954125	10	-0.398647	0.23726	0.93006	Binding_K27	-0.24001	0.142845	0.559953	1	KRAS
D172R	D173R	172	173	-0.122573	-0.849718	0.278868	-1.10192	-0.787053	0.415338	0.787969	-0.164234	-0.227947	0.656916	10	-0.111436	0.652192	2.55659	Binding_K27	-0.0670911	0.392659	1.53923	1	KRAS
D172S	D173S	172	173	-0.161598	-0.675632	-0.791751	-0.486335	-0.0395913	-0.138696	-0.527834	-0.207833	0.168321	0.0147367	10	-0.284621	0.317464	1.24446	Binding_K27	-0.171359	0.191132	0.749239	1	KRAS
D172T	D173T	172	173	-0.118767	-0.19438	-0.00415853	-0.19805	-0.179529	-0.132302	0.0154114	0.158696	-0.0679288	-0.234522	10	-0.0955531	0.122292	0.479384	Binding_K27	-0.0575288	0.0736272	0.288619	1	KRAS
D172V	D173V	172	173	-0.053224	0.145256	0.294977	-0.0190012	0.391438	-0.0032932	-0.0850579	0.165474	-0.380962	-0.184024	10	0.0271584	0.228711	0.896546	Binding_K27	0.016351	0.137698	0.539775	1	KRAS
D172W	D173W	172	173	-0.314071	-0.537434	-0.386203	0.795156	-0.875073	0.0345534	-0.0424146	0.198391	1.43913	-0.53771	10	-0.0225674	0.693793	2.71967	Binding_K27	-0.0135869	0.417706	1.63741	1	KRAS
D172Y	D173Y	172	173	-0.220583	-0.0937566	-0.101225	-0.501284	-0.268875	0.0397673	0.0617063	-0.498162	-0.249916	-0.591858	10	-0.242419	0.228501	0.895723	Binding_K27	-0.145951	0.137571	0.53928	1	KRAS
G173A	G174A	173	174	-0.474171	0.00607405	-0.716911	-0.0762686	-0.00323555	-0.193928	0.0716511	0.187607	0.14348	-0.157775	10	-0.121348	0.283005	1.10938	Binding_K27	-0.0730587	0.170387	0.667915	1	KRAS
G173C	G174C	173	174	-0.224249	-0.479383	-0.362424	-0.460341	-0.100677	-0.0471993	0.0118442	-0.465383	-0.191378	-0.268941	10	-0.258813	0.179987	0.70555	Binding_K27	-0.155821	0.108363	0.424784	1	KRAS
G173D	G174D	173	174	-0.32796	-0.234395	0.0339032	0.0159244	-0.0553493	-0.0740129	-0.457525	0.0359499	-0.0763123	-0.225218	10	-0.1365	0.16776	0.657619	Binding_K27	-0.0821811	0.101002	0.395927	1	KRAS
G173E	G174E	173	174	-0.842216	NA	NA	-1.53695	-0.888476	-1.39894	-0.694422	-0.726766	-1.05605	-1.0928	8	-1.02958	0.3065	1.20148	Binding_K27	-0.619869	0.184531	0.723363	1	KRAS
G173L	G174L	173	174	0.0614635	-0.697309	-0.405958	-0.254292	0.772411	0.0167055	-0.0306744	0.230034	-0.278375	0.228593	10	-0.03574	0.406504	1.5935	Binding_K27	-0.0215177	0.24474	0.959382	1	KRAS
G173R	G174R	173	174	-0.489742	-0.943249	0.0375324	-0.226735	-0.502888	0.233404	-0.600248	-0.857966	-0.559139	-0.0372481	10	-0.394628	0.386275	1.5142	Binding_K27	-0.23759	0.232561	0.911639	1	KRAS
G173S	G174S	173	174	-0.39101	-0.235154	-0.21415	-0.180443	-0.215334	-0.287197	-0.253807	-0.0911423	-0.0458485	-0.121477	10	-0.203556	0.100382	0.393498	Binding_K27	-0.122553	0.0604361	0.23691	1	KRAS
G173T	G174T	173	174	-0.570114	-0.682058	-0.820764	-0.790323	-0.0342189	-0.28161	-0.281571	0.582615	0.671157	-0.223485	10	-0.243037	0.526774	2.06496	Binding_K27	-0.146323	0.31715	1.24323	1	KRAS
G173V	G174V	173	174	-0.122591	-0.0642252	-0.508089	-0.281064	-0.0956861	-0.26697	0.0330943	-0.184884	0.00731119	-0.387921	10	-0.187103	0.173997	0.682067	Binding_K27	-0.112647	0.104757	0.410646	1	KRAS
G173W	G174W	173	174	0.878822	-0.0983878	1.19385	0.0236231	0.498526	0.985227	0.647554	-0.746107	0.198713	0.263755	10	0.384557	0.580541	2.27572	Binding_K27	0.231527	0.349521	1.37012	1	KRAS
K174A	K175A	174	175	0.12338	-0.197449	0.33349	0.24994	0.351122	0.25177	0.296098	0.580504	0.462878	0.883024	10	0.333476	0.283069	1.10963	Binding_K27	0.200773	0.170425	0.668066	1	KRAS
K174C	K175C	174	175	-0.326822	-0.396724	-0.0319259	-0.329348	-0.179409	-0.20423	0.221082	0.119036	-0.337049	-1.09086	10	-0.255625	0.35913	1.40779	Binding_K27	-0.153902	0.216218	0.847575	1	KRAS
K174D	K175D	174	175	0.0262735	0.0149091	-0.66756	-0.068096	-0.145626	0.350584	0.0829085	0.170331	0.156655	-0.0376969	10	-0.0117318	0.269933	1.05814	Binding_K27	-0.00706329	0.162516	0.637063	1	KRAS
K174E	K175E	174	175	-1.13686	-0.799388	-1.01452	-0.75759	-0.953581	-0.939034	-0.568103	-1.24453	-0.753289	-0.471984	10	-0.863889	0.241421	0.946372	Binding_K27	-0.520114	0.14535	0.569774	1	KRAS
K174F	K175F	174	175	-0.195199	-0.498778	-0.243243	-0.691871	-0.650225	-0.240685	-0.933821	-0.591924	-0.93399	-0.191659	10	-0.517139	0.291088	1.14107	Binding_K27	-0.311349	0.175253	0.686991	1	KRAS
K174G	K175G	174	175	-0.473274	-0.527488	-0.389685	-0.655058	-0.223691	-0.678111	-0.649277	-0.32377	-0.438296	-0.386876	10	-0.474553	0.152469	0.597679	Binding_K27	-0.28571	0.0917957	0.359839	1	KRAS
K174I	K175I	174	175	-0.320032	-0.317633	-0.747567	-0.310721	0.176351	-1.20593	-1.06011	-0.328729	-0.883743	-0.311144	10	-0.530925	0.426219	1.67078	Binding_K27	-0.319649	0.25661	1.00591	1	KRAS
K174L	K175L	174	175	-0.0923776	-0.0382704	0.00573371	-0.111966	0.248392	0.0182708	0.24725	-0.636609	-0.395376	0.0932192	10	-0.0661733	0.273298	1.07133	Binding_K27	-0.0398404	0.164542	0.645005	1	KRAS
K174M	K175M	174	175	0.381657	0.441393	-0.0826312	-0.370012	-0.0521692	0.120636	0.00791004	0.641615	0.584552	0.506108	10	0.217906	0.339321	1.33014	Binding_K27	0.131193	0.204292	0.800825	1	KRAS
K174N	K175N	174	175	-0.0244215	-0.0291657	-0.0765364	-0.129233	-0.307783	0.0362603	-0.266273	0.144894	-0.0833878	-0.0106101	10	-0.0746257	0.134711	0.528067	Binding_K27	-0.0449292	0.0811042	0.317929	1	KRAS
K174R	K175R	174	175	-0.182393	0.356439	0.45155	0.401773	0.0272945	-0.430299	-0.281064	0.23441	0.0732341	-0.0888797	10	0.0562064	0.30316	1.18839	Binding_K27	0.0338397	0.182521	0.715481	1	KRAS
K174S	K175S	174	175	-0.70447	0.19755	-0.140577	-0.428487	0.402338	0.122233	-0.532085	-0.331287	0.368996	-0.0272247	10	-0.107302	0.384435	1.50699	Binding_K27	-0.0646021	0.231453	0.907297	1	KRAS
K174T	K175T	174	175	-0.738801	-0.661907	0.161193	-1.44345	NA	NA	-1.44878	-0.679785	-0.140935	-0.353896	8	-0.663295	0.57071	2.23718	Binding_K27	-0.399344	0.343602	1.34692	1	KRAS
K174V	K175V	174	175	-0.0485181	-0.330896	-0.234028	0.147041	0.554437	0.0670925	0.696946	0.0603563	0.113486	-0.412101	10	0.0613817	0.35505	1.3918	Binding_K27	0.0369555	0.213762	0.837946	1	KRAS
K174W	K175W	174	175	0.14174	0.275536	-0.851551	0.0187613	0.254222	-0.589506	0.216777	0.015323	-0.417928	-0.449933	10	-0.138656	0.403557	1.58194	Binding_K27	-0.0834793	0.242966	0.952426	1	KRAS
K174Y	K175Y	174	175	-0.525006	0.097336	-0.403409	-0.815264	-0.144663	-0.195676	-0.445107	-0.248393	-0.194683	-0.0269648	10	-0.290183	0.264176	1.03557	Binding_K27	-0.174708	0.15905	0.623477	1	KRAS
K175A	K176A	175	176	-0.523325	-0.303759	-0.0856913	-0.498861	-0.183271	-0.240339	-0.523183	0.272183	-0.439289	0.319686	10	-0.220585	0.31093	1.21884	Binding_K27	-0.132806	0.187199	0.733819	1	KRAS
K175C	K176C	175	176	0.0386682	0.0387742	0.0353796	0.0215626	0.0464808	0.0305327	0.0238545	0.0209989	0.0128777	0.043142	10	0.0312271	0.0110241	0.0432143	Binding_K27	0.0188006	0.00663715	0.0260176	1	KRAS
K175D	K176D	175	176	-0.175524	0.025338	-0.156844	-0.217895	-0.757973	-0.548574	-0.0967115	-0.148664	-0.141975	-0.497205	10	-0.271603	0.244978	0.960314	Binding_K27	-0.163521	0.147492	0.578168	1	KRAS
K175F	K176F	175	176	0.192502	0.16416	-0.226229	-0.280765	-0.0654668	-0.0622237	-0.090847	-0.0477115	-0.491942	-0.831153	10	-0.173968	0.306028	1.19963	Binding_K27	-0.104739	0.184247	0.722249	1	KRAS
K175G	K176G	175	176	-0.0417279	0.401772	0.255176	0.190896	0.116055	-0.00387174	-0.0262575	-0.0388449	0.25002	-0.0391329	10	0.106408	0.160282	0.628307	Binding_K27	0.0640644	0.0964998	0.378279	1	KRAS
K175L	K176L	175	176	-0.330601	0.634389	-0.133139	0.554784	0.0939828	0.100615	-0.115463	0.234776	-0.67705	-0.121037	10	0.0241256	0.393261	1.54158	Binding_K27	0.0145251	0.236767	0.928128	1	KRAS
K175M	K176M	175	176	0.0601379	-0.403718	-0.483219	-1.40523	-0.265344	-1.04807	-0.724687	-0.652065	0.0834117	0.164314	10	-0.467447	0.510216	2.00005	Binding_K27	-0.281432	0.307181	1.20415	1	KRAS
K175N	K176N	175	176	-0.127758	-0.0419463	-0.111962	-0.174207	-0.349374	0.048989	NA	NA	-0.33779	-0.572481	8	-0.208316	0.200035	0.784139	Binding_K27	-0.125419	0.120434	0.4721	1	KRAS
K175R	K176R	175	176	0.252086	0.493971	0.219866	0.525125	0.420694	0.0383025	0.572914	0.190505	0.134098	0.154956	10	0.300252	0.187115	0.73349	Binding_K27	0.18077	0.112655	0.441606	1	KRAS
K175S	K176S	175	176	-1.0102	-0.835292	-0.0522051	-0.661104	-0.482767	-0.334514	-0.478847	-0.322714	-0.309833	-0.31925	10	-0.480672	0.283599	1.11171	Binding_K27	-0.289394	0.170744	0.669316	1	KRAS
K175T	K176T	175	176	0.0525807	-0.0416863	-0.411143	-0.81283	-0.239623	-0.0393871	0.0861868	-0.128059	0.112275	0.16794	10	-0.125375	0.298264	1.1692	Binding_K27	-0.0754831	0.179573	0.703927	1	KRAS
K175V	K176V	175	176	-0.385173	-1.00912	-0.180572	-1.16162	-0.416684	-0.517607	-1.20988	-1.231	-0.736405	-0.460678	10	-0.730874	0.391878	1.53616	Binding_K27	-0.440031	0.235935	0.924863	1	KRAS
K175W	K176W	175	176	0.231163	0.348819	0.0252494	0.197243	0.194443	0.380605	0.251624	-0.212544	0.121063	-0.0192887	10	0.151837	0.179596	0.704017	Binding_K27	0.0914154	0.108128	0.423861	1	KRAS
K175Y	K176Y	175	176	-0.307555	0.000356874	-0.638198	-0.247403	0.318794	-0.505962	-0.533117	0.0804477	-0.0613278	-0.853895	10	-0.274786	0.363506	1.42495	Binding_K27	-0.165438	0.218853	0.857904	1	KRAS
K176A	K177A	176	177	0.258653	-0.158739	-0.293105	-0.363924	0.273633	0.168877	-0.366879	-0.534355	0.0765414	-0.561298	10	-0.15006	0.321406	1.25991	Binding_K27	-0.090345	0.193506	0.758543	1	KRAS
K176D	K177D	176	177	-0.232365	-0.341265	0.0800171	-0.114722	-0.0386659	-0.375159	-0.288474	-0.387371	-0.0381357	-0.775251	10	-0.251139	0.244334	0.957789	Binding_K27	-0.151201	0.147104	0.576647	1	KRAS
K176E	K177E	176	177	-0.323115	-0.375589	0.116763	-0.244834	0.0875127	-0.297209	-0.295244	-0.352711	-0.00366721	-0.268305	10	-0.19564	0.187339	0.734371	Binding_K27	-0.117787	0.11279	0.442136	1	KRAS
K176G	K177G	176	177	0.181988	0.0840723	0.116738	-0.158981	-0.291873	-0.0130823	-0.00603891	0.363901	0.362852	0.223441	10	0.0863017	0.211875	0.830551	Binding_K27	0.0519589	0.127562	0.500042	1	KRAS
K176H	K177H	176	177	-0.0713564	-0.898607	0.445144	-0.384013	-0.281815	0.0131728	0.116011	-0.0173861	0.0888758	0.0975339	10	-0.089244	0.363521	1.425	Binding_K27	-0.0537303	0.218862	0.857938	1	KRAS
K176I	K177I	176	177	-0.839295	-0.55639	-0.0844856	-0.116507	-0.104293	-0.149325	-0.325751	-0.850186	0.34784	-0.678593	10	-0.335699	0.387492	1.51897	Binding_K27	-0.202111	0.233294	0.914511	1	KRAS
K176L	K177L	176	177	0.228734	0.171558	-0.0417912	0.227207	-0.0106317	-0.0874557	-0.547062	-0.337671	-0.120699	-0.145779	10	-0.0663592	0.246749	0.967256	Binding_K27	-0.0399523	0.148558	0.582347	1	KRAS
K176M	K177M	176	177	-0.292861	-0.17042	-0.360911	-0.0622239	-0.132218	-0.132841	-0.394875	-0.729862	-0.247429	-0.159264	10	-0.26829	0.194216	0.761328	Binding_K27	-0.161527	0.11693	0.458366	1	KRAS
K176N	K177N	176	177	-0.337696	-0.19943	-0.34479	-0.598075	-0.126542	-0.296651	-0.67978	-0.371605	-0.215146	-0.0197672	10	-0.318948	0.201105	0.788332	Binding_K27	-0.192026	0.121078	0.474624	1	KRAS
K176P	K177P	176	177	-0.36431	-0.351689	0.0229941	-0.458935	0.834709	0.112386	NA	NA	NA	-0.533159	7	-0.105429	0.48017	1.88226	Binding_K27	-0.0634747	0.289091	1.13324	1	KRAS
K176Q	K177Q	176	177	-0.486549	-0.231995	-0.229969	0.198467	0.403846	-0.0972492	0.0423401	NA	NA	-0.480402	8	-0.110189	0.314148	1.23146	Binding_K27	-0.0663404	0.189136	0.741413	1	KRAS
K176R	K177R	176	177	0.167566	-0.0465789	0.00173044	0.16057	-0.13591	-0.181304	0.00254488	0.0289251	0.184714	0.0322182	10	0.0214476	0.124176	0.486769	Binding_K27	0.0129128	0.0747614	0.293065	1	KRAS
K176S	K177S	176	177	0.064627	0.0806333	-0.200446	0.0195833	-0.276311	-0.0294388	-0.166323	-0.0370672	-0.144381	0.0937996	10	-0.0595325	0.129827	0.508922	Binding_K27	-0.0358422	0.0781639	0.306402	1	KRAS
K176T	K177T	176	177	-0.207419	0.181732	-0.075766	0.18076	0.107567	0.328553	0.140107	-0.230713	-0.279283	-0.910643	10	-0.0765104	0.358325	1.40463	Binding_K27	-0.0460639	0.215733	0.845675	1	KRAS
K176V	K177V	176	177	-0.18847	-0.00557073	0.0217412	0.0732396	0.278981	0.0188314	0.119853	-0.348871	0.178566	-0.00849105	10	0.013981	0.178155	0.698368	Binding_K27	0.00841739	0.10726	0.42046	1	KRAS
K176W	K177W	176	177	-0.183765	-0.382468	0.309299	0.324485	0.378106	-0.243414	0.0309949	0.127315	-0.181791	-0.305053	10	-0.0126291	0.283804	1.11251	Binding_K27	-0.00760348	0.170867	0.6698	1	KRAS
K176Y	K177Y	176	177	-0.414583	-0.611113	-0.30518	0.0149426	-0.388567	-0.325835	-1.12645	-0.524922	-1.19492	-0.23867	10	-0.511529	0.381291	1.49466	Binding_K27	-0.307972	0.229561	0.899877	1	KRAS
K177A	K178A	177	178	-0.425577	-0.21953	0.0259424	-0.111179	0.0705932	-0.0195623	0.0811578	0.0861665	-0.0961547	0.170232	10	-0.0437912	0.176625	0.692371	Binding_K27	-0.0263649	0.106339	0.41685	1	KRAS
K177C	K178C	177	178	-0.294338	0.137108	-0.060042	-0.302867	-0.198131	0.229689	0.195231	0.235683	0.286205	-0.00639819	10	0.022214	0.226927	0.889553	Binding_K27	0.0133742	0.136624	0.535565	1	KRAS
K177D	K178D	177	178	-0.483402	-0.0542473	-0.558124	-0.355813	-0.247147	-0.489293	-0.0793384	0.109363	-0.406532	-0.044111	10	-0.260864	0.230984	0.905456	Binding_K27	-0.157056	0.139066	0.54514	1	KRAS
K177E	K178E	177	178	-0.186415	-0.519052	-0.0402799	-0.268191	0.0174499	-0.207409	-0.0446352	-0.326471	-0.211532	-0.320479	10	-0.210701	0.16094	0.630884	Binding_K27	-0.126855	0.0968955	0.379831	1	KRAS
K177F	K178F	177	178	-0.494379	-0.348978	-0.514585	-0.357829	-0.125603	-0.159239	-0.124452	-0.701567	-0.582152	-0.727484	10	-0.413627	0.227331	0.891139	Binding_K27	-0.249029	0.136867	0.53652	1	KRAS
K177G	K178G	177	178	0.0262208	0.100753	-0.146904	-0.0240965	0.0915155	0.153425	0.166037	0.163849	0.14473	-0.0197953	10	0.0655734	0.104173	0.40836	Binding_K27	0.0394792	0.0627187	0.245857	1	KRAS
K177H	K178H	177	178	-0.0923593	-0.0948022	0.347588	0.0131262	0.0482281	-0.83572	0.0695169	-0.108416	0.0576114	-0.0769437	10	-0.0672171	0.301829	1.18317	Binding_K27	-0.0404688	0.181719	0.71234	1	KRAS
K177I	K178I	177	178	-0.164575	-0.180241	-0.217408	0.106159	-0.0933218	-0.167104	-0.0964668	0.0757319	-0.0842498	-0.136583	10	-0.0958058	0.107366	0.420875	Binding_K27	-0.057681	0.0646409	0.253392	1	KRAS
K177L	K178L	177	178	-0.056022	0.482516	0.491784	0.213649	0.69539	0.282041	-0.0843804	0.0582688	0.114884	-0.373601	10	0.182453	0.319196	1.25125	Binding_K27	0.109848	0.192175	0.753327	1	KRAS
K177M	K178M	177	178	-0.0992546	0.074303	-0.00600631	0.0594019	-0.121922	0.238672	0.0478841	-0.0767171	-0.270694	-0.506264	10	-0.0660597	0.206797	0.810643	Binding_K27	-0.0397719	0.124504	0.488057	1	KRAS
K177N	K178N	177	178	-0.0164634	0.129388	-0.215279	-0.197253	-0.123386	0.0493225	-0.110862	0.0844774	0.200951	-0.0104367	10	-0.020954	0.139622	0.547319	Binding_K27	-0.0126156	0.084061	0.329519	1	KRAS
K177P	K178P	177	178	-0.586576	-0.331695	-0.157794	0.0197849	-0.21507	-0.779586	-0.244346	-0.660515	-0.951288	-0.467101	10	-0.437419	0.305352	1.19698	Binding_K27	-0.263353	0.183841	0.720656	1	KRAS
K177Q	K178Q	177	178	-0.132163	0.209066	-0.183955	0.208361	0.0817087	-0.402032	0.167626	0.0732325	0.154427	-0.385713	10	-0.0209442	0.237681	0.931712	Binding_K27	-0.0126097	0.143099	0.560947	1	KRAS
K177R	K178R	177	178	0.0978927	0.0368869	0.148636	0.217693	-0.0387851	0.0567939	-0.201543	0.0952623	-0.0649855	-0.139148	10	0.0208703	0.130844	0.512907	Binding_K27	0.0125652	0.0787759	0.308801	1	KRAS
K177S	K178S	177	178	-0.101791	-0.4203	-0.327548	-0.177413	-0.130752	-0.11544	-0.158573	-0.349413	-0.104968	-0.138625	10	-0.202482	0.117226	0.459528	Binding_K27	-0.121907	0.0705775	0.276664	1	KRAS
K177T	K178T	177	178	-0.299705	-0.491304	-0.473413	-0.414474	-0.509122	-0.38899	-0.413647	-0.409078	-0.224066	-0.468428	10	-0.409223	0.0888671	0.348359	Binding_K27	-0.246377	0.0535034	0.209733	1	KRAS
K177V	K178V	177	178	-0.263463	-0.148114	-0.231335	-0.157496	0.16597	-0.339807	-0.0941529	-0.135623	-0.118491	-0.53242	10	-0.185493	0.180548	0.707749	Binding_K27	-0.111678	0.108701	0.426108	1	KRAS
K177W	K178W	177	178	-0.124431	-0.174085	0.0372963	0.0450375	0.178658	-0.137173	-0.226276	0.0391176	-0.262942	-0.170793	10	-0.0795592	0.144409	0.566085	Binding_K27	-0.0478995	0.0869433	0.340818	1	KRAS
K177Y	K178Y	177	178	-0.721474	0.413718	0.187357	-0.0512259	0.0716624	0.139896	0.332851	-0.597421	0.131506	-0.360299	10	-0.045343	0.387065	1.51729	Binding_K27	-0.0272993	0.233037	0.913504	1	KRAS
K178M	K179M	178	179	0.395703	-1.06942	0.143288	0.21531	0.540697	0.326626	1.08561	-0.427651	-0.736686	-0.24497	10	0.0228508	0.643349	2.52193	Binding_K27	0.0137576	0.387336	1.51836	1	KRAS
K178N	K179N	178	179	-0.332253	-0.443047	-0.299424	-0.104828	0.545804	0.408449	-0.045605	NA	NA	NA	7	-0.0387006	0.379397	1.48724	Binding_K27	-0.0233001	0.22842	0.895408	1	KRAS
K178R	K179R	178	179	-0.456402	-0.528137	0.339961	0.021635	0.187434	0.134887	0.144333	-0.134867	-0.113892	0.171405	10	-0.0233642	0.28529	1.11834	Binding_K27	-0.0140667	0.171762	0.673306	1	KRAS
K178S	K179S	178	179	-1.05261	-0.293809	-0.706127	-0.078618	-0.277221	0.113703	-0.196585	-0.229627	-1.20681	-0.345335	10	-0.427304	0.425574	1.66825	Binding_K27	-0.257263	0.256221	1.00439	1	KRAS
K179A	K180A	179	180	-0.593622	-0.214096	-0.632964	-0.347465	0.323881	-0.308594	-0.00137569	-0.420372	0.0849732	-0.190173	10	-0.229981	0.30017	1.17667	Binding_K27	-0.138462	0.180721	0.708425	1	KRAS
K179E	K180E	179	180	0.327042	0.273637	0.308614	-0.11122	-0.240274	0.0561427	-0.143398	0.0995124	0.0861472	-0.107083	10	0.0549121	0.20263	0.79431	Binding_K27	0.0330605	0.121996	0.478223	1	KRAS
K179G	K180G	179	180	-0.909707	-0.23083	-0.159723	-0.404477	-0.287576	-0.0672249	-0.318522	0.0892319	0.144185	-0.0993967	10	-0.224404	0.296966	1.16411	Binding_K27	-0.135105	0.178792	0.700863	1	KRAS
K179L	K180L	179	180	-0.462481	-0.0100534	-0.241317	-0.531659	-0.26837	-0.40572	-0.148238	-0.277766	0.0397579	-0.135517	10	-0.244136	0.186953	0.732858	Binding_K27	-0.146985	0.112557	0.441225	1	KRAS
K179M	K180M	179	180	-0.376836	0.147768	0.432974	-0.144562	0.438409	0.394422	-0.513729	-0.225574	0.363912	-0.0150423	10	0.0501741	0.356255	1.39652	Binding_K27	0.0302079	0.214487	0.840791	1	KRAS
K179N	K180N	179	180	-0.555221	-0.408479	-0.930639	-0.173986	0.16338	-0.25856	0.0703339	-0.287904	-0.186285	-0.452609	10	-0.301997	0.312766	1.22604	Binding_K27	-0.18182	0.188304	0.738152	1	KRAS
K179R	K180R	179	180	-0.357566	0.130204	-0.699554	0.0354552	-1.00174	-0.438448	0.103999	0.145274	0.0453097	-0.127645	10	-0.216471	0.396208	1.55314	Binding_K27	-0.130329	0.238541	0.935083	1	KRAS
K179S	K180S	179	180	-0.664848	-0.379473	-0.573944	-0.397129	-0.103322	-0.179089	NA	NA	NA	-0.135784	7	-0.347656	0.219196	0.859248	Binding_K27	-0.20931	0.131969	0.517319	1	KRAS
K179T	K180T	179	180	-0.706574	-0.71603	-0.431672	-1.05782	-1.02511	0.370582	0.072021	-0.458383	-0.0661548	-0.61858	10	-0.463772	0.4663	1.8279	Binding_K27	-0.279219	0.280741	1.1005	1	KRAS
K179V	K180V	179	180	-0.687116	-0.383284	-0.228829	-0.307218	-0.225502	-1.03002	-0.362639	0.0940288	-0.297862	0.0596285	10	-0.336882	0.329193	1.29044	Binding_K27	-0.202823	0.198195	0.776922	1	KRAS
K179W	K180W	179	180	0.249126	0.086113	0.00275038	-0.414503	-0.392499	-0.468942	-0.398397	-0.275275	-0.391215	0.148675	10	-0.185417	0.2751	1.07839	Binding_K27	-0.111632	0.165627	0.649257	1	KRAS
K179Y	K180Y	179	180	0.557863	0.727439	0.459373	0.171653	0.476961	0.0344256	0.128021	0.267266	0.344589	0.676376	10	0.384397	0.234753	0.920234	Binding_K27	0.23143	0.141336	0.554037	1	KRAS
S180A	S181A	180	181	-0.370295	-0.232651	0.00119524	-0.227578	-0.0794014	0.103724	0.0534844	-0.323395	-0.303232	-0.19205	10	-0.15702	0.166609	0.653107	Binding_K27	-0.0945355	0.100309	0.39321	1	KRAS
S180C	S181C	180	181	-0.149707	NA	-0.332977	-0.218688	-0.257393	0.141141	0.29724	-0.755935	-0.167093	-0.799858	9	-0.249252	0.359796	1.4104	Binding_K27	-0.150065	0.216619	0.849147	1	KRAS
S180D	S181D	180	181	0.547872	0.284689	-0.218045	-0.426838	-1.13885	NA	0.387986	-0.202829	-0.39829	-0.0985454	9	-0.140317	0.511217	2.00397	Binding_K27	-0.0844792	0.307784	1.20651	1	KRAS
S180E	S181E	180	181	-0.268722	-0.177364	0.335364	0.116259	-0.105318	0.10917	0.345574	0.438738	0.184767	0.861059	10	0.183953	0.333625	1.30781	Binding_K27	0.110751	0.200863	0.787382	1	KRAS
S180F	S181F	180	181	-0.500304	0.221917	-0.180186	0.487346	-0.28861	0.449609	1.06627	0.886786	0.20859	-0.352787	10	0.199863	0.531957	2.08527	Binding_K27	0.12033	0.32027	1.25546	1	KRAS
S180G	S181G	180	181	-0.0845653	0.581492	0.0325317	-0.237148	0.0700743	-0.338671	-0.295426	-0.406918	0.054948	-0.0511724	10	-0.0674854	0.285802	1.12034	Binding_K27	-0.0406304	0.17207	0.674514	1	KRAS
S180H	S181H	180	181	-0.539454	0.197325	-0.0669391	-0.567536	1.02355	0.208728	-0.0855029	-0.279512	0.163494	-0.744443	10	-0.0690284	0.512778	2.01009	Binding_K27	-0.0415593	0.308724	1.2102	1	KRAS
S180L	S181L	180	181	-0.0563892	-0.31852	-0.470862	-0.339868	-0.274293	-0.550971	-0.519839	-0.473334	-0.325681	-0.184937	10	-0.351469	0.156312	0.612744	Binding_K27	-0.211606	0.0941095	0.368909	1	KRAS
S180P	S181P	180	181	-0.444748	-0.854902	-0.762365	-1.06168	0.0292593	-0.371561	NA	NA	NA	-0.314123	7	-0.540018	0.372667	1.46085	Binding_K27	-0.325124	0.224368	0.879524	1	KRAS
S180Q	S181Q	180	181	-0.312123	0.121844	-0.681708	-1.29104	-0.616292	-0.600236	-1.16751	NA	0.342753	0.153194	9	-0.450125	0.577105	2.26225	Binding_K27	-0.271002	0.347452	1.36201	1	KRAS
S180R	S181R	180	181	-0.402134	-0.20283	-0.0975267	-0.176227	-1.17782	-0.146143	-0.703754	-1.56503	-0.771594	-0.475839	10	-0.57189	0.488515	1.91498	Binding_K27	-0.344313	0.294116	1.15294	1	KRAS
S180T	S181T	180	181	-0.774725	-0.477761	-0.569364	-0.201903	-0.940887	-0.533943	NA	NA	NA	0.502723	7	-0.42798	0.471579	1.84859	Binding_K27	-0.25767	0.283919	1.11296	1	KRAS
S180V	S181V	180	181	0.00660927	-0.439178	-0.204207	-0.648505	-0.77357	-0.244484	-0.446784	-0.740856	-0.348755	-0.406816	10	-0.424655	0.246229	0.965219	Binding_K27	-0.255668	0.148245	0.581121	1	KRAS
S180W	S181W	180	181	-0.032258	2.17844	0.0792065	-0.312426	-0.500152	0.37913	-0.0693829	0.009727	-0.0341441	-0.231094	10	0.146705	0.751937	2.94759	Binding_K27	0.0883253	0.452712	1.77463	1	KRAS
K181A	K182A	181	182	0.00629469	-0.340501	0.724666	0.335593	1.10916	0.231272	0.732684	NA	NA	NA	7	0.399881	0.492435	1.93034	Binding_K27	0.240753	0.296476	1.16218	1	KRAS
K181E	K182E	181	182	-0.301803	0.511823	0.118103	-0.532411	-0.301022	-0.823707	-0.751123	-0.38753	-0.186707	-0.415545	10	-0.306992	0.394268	1.54553	Binding_K27	-0.184828	0.237373	0.930504	1	KRAS
K181F	K182F	181	182	-1.14045	0.358647	-0.474712	-1.14091	-0.552565	-1.06093	-0.757424	-0.957133	-0.869177	-1.50055	10	-0.809521	0.508905	1.99491	Binding_K27	-0.487381	0.306392	1.20106	1	KRAS
K181G	K182G	181	182	-0.146471	-0.25878	-0.199042	-0.0791276	0.0351036	-0.335855	-0.338404	-0.178242	-0.122035	-0.24518	10	-0.186803	0.115792	0.453903	Binding_K27	-0.112467	0.0697136	0.273277	1	KRAS
K181I	K182I	181	182	0.00230468	-0.676838	-0.774594	-0.674179	-0.821744	-1.91483	-1.21709	NA	NA	NA	7	-0.868139	0.585964	2.29698	Binding_K27	-0.522672	0.352786	1.38292	1	KRAS
K181L	K182L	181	182	0.358872	-0.229098	-0.0554196	0.627359	-0.238453	-0.406664	-0.701448	0.00587987	-0.0907716	-0.419242	10	-0.114898	0.386467	1.51495	Binding_K27	-0.0691758	0.232677	0.912093	1	KRAS
K181M	K182M	181	182	0.413024	0.628147	NA	0.109903	0.19351	-0.908175	0.490378	-0.531083	0.163575	0.25179	9	0.0901188	0.497374	1.94971	Binding_K27	0.054257	0.299449	1.17384	1	KRAS
K181N	K182N	181	182	-0.0426896	-0.512999	0.404428	-0.293265	-0.0983447	0.306828	1.00557	0.302022	-0.0840614	-0.758298	10	0.0229191	0.50526	1.98062	Binding_K27	0.0137987	0.304197	1.19245	1	KRAS
K181Q	K182Q	181	182	1.07831	0.498715	-0.133562	-0.0478902	0.46063	-1.05934	0.21313	-0.512513	-0.636023	-0.445652	10	-0.0584195	0.636228	2.49401	Binding_K27	-0.0351721	0.383048	1.50155	1	KRAS
K181R	K182R	181	182	-0.224126	-0.370406	-0.0469116	-0.168715	0.155105	0.233738	0.25382	-0.239014	-0.0535948	-0.278141	10	-0.0738246	0.22213	0.870751	Binding_K27	-0.0444469	0.133736	0.524245	1	KRAS
K181S	K182S	181	182	-0.151926	0.00114612	-0.347344	-0.0612354	-0.0710781	-0.0790287	-0.288758	0.0584273	0.0819186	-0.0399996	10	-0.0897876	0.13875	0.543901	Binding_K27	-0.0540576	0.0835361	0.327462	1	KRAS
K181T	K182T	181	182	-0.399384	-0.656436	-0.64595	0.0907011	NA	0.117624	0.156336	0.278653	0.4216	-0.161228	9	-0.0886761	0.397616	1.55865	Binding_K27	-0.0533884	0.239389	0.938405	1	KRAS
K181V	K182V	181	182	0.185807	0.305775	0.162238	0.4144	0.178397	0.777798	0.0323687	0.808993	0.5403	-0.114137	10	0.329194	0.305441	1.19733	Binding_K27	0.198195	0.183894	0.720865	1	KRAS
K181W	K182W	181	182	0.0919654	0.478125	-0.521279	0.608324	-0.32508	1.23209	-0.0306085	1.00054	0.0743599	-0.588757	10	0.201969	0.619036	2.42662	Binding_K27	0.121597	0.372698	1.46097	1	KRAS
K181Y	K182Y	181	182	-0.540054	-0.282164	-1.43981	-1.30247	-0.997467	-0.579454	-0.991237	-1.00543	-0.605424	0.256501	10	-0.748702	0.504614	1.97809	Binding_K27	-0.450764	0.303808	1.19093	1	KRAS
T182A	T183A	182	183	-0.633021	-0.0365801	0.0443672	0.311024	0.119582	-0.0385637	0.185941	0.0132803	0.0422249	-0.416074	10	-0.0407819	0.280785	1.10068	Binding_K27	-0.0245532	0.16905	0.662676	1	KRAS
T182C	T183C	182	183	-0.521934	-0.0277687	0.172245	-0.377494	-0.47393	0.116058	-0.593752	0.0301918	-0.167935	-0.702446	10	-0.254677	0.317966	1.24643	Binding_K27	-0.153331	0.191435	0.750424	1	KRAS
T182D	T183D	182	183	-0.378679	-0.902876	-0.776611	-0.0772166	-0.977268	-0.05344	NA	NA	NA	-0.990249	7	-0.593763	0.415991	1.63068	Binding_K27	-0.357481	0.250452	0.981772	1	KRAS
T182E	T183E	182	183	-0.12367	-0.334053	-0.113578	NA	NA	NA	-0.0720776	-0.70643	-0.486809	-1.45377	7	-0.470055	0.49122	1.92558	Binding_K27	-0.283002	0.295745	1.15932	1	KRAS
T182F	T183F	182	183	0.521369	0.564163	-0.00810571	0.981491	0.139675	0.938167	1.58197	0.532463	0.378707	-0.403815	10	0.522609	0.559226	2.19217	Binding_K27	0.314642	0.336688	1.31982	1	KRAS
T182G	T183G	182	183	0.0324304	-0.142575	0.12176	-0.332069	-1.25436	-1.01707	0.391034	-0.212024	-0.0387831	-0.469932	10	-0.292159	0.507824	1.99067	Binding_K27	-0.175898	0.305741	1.1985	1	KRAS
T182H	T183H	182	183	-0.617811	-0.0165423	0.462296	1.33506	1.79278	1.56168	-0.293676	0.262349	0.351177	0.709319	10	0.554663	0.798331	3.12946	Binding_K27	0.333941	0.480644	1.88412	1	KRAS
T182I	T183I	182	183	0.0630434	0.151964	0.724595	0.80213	NA	NA	NA	0.0964802	0.782337	0.251209	7	0.410251	0.342014	1.34069	Binding_K27	0.246996	0.205913	0.80718	1	KRAS
T182L	T183L	182	183	-0.608817	-0.457319	-0.215111	0.475057	0.685863	-0.141903	0.16058	0.719846	-0.506365	0.696248	10	0.0808077	0.533555	2.09153	Binding_K27	0.0486512	0.321233	1.25923	1	KRAS
T182M	T183M	182	183	-0.63905	-0.141574	-0.304228	-0.233995	-0.342425	-0.107418	0.198735	-0.293454	0.349354	-0.380771	10	-0.189482	0.286383	1.12262	Binding_K27	-0.11408	0.17242	0.675887	1	KRAS
T182N	T183N	182	183	1.60181	NA	NA	NA	-0.383888	1.1965	0.259451	0.974848	0.305002	0.611916	7	0.652233	0.664832	2.60614	Binding_K27	0.392684	0.400269	1.56906	1	KRAS
T182P	T183P	182	183	-0.797571	-0.448177	-0.65416	-0.647971	0.342291	-1.63862	-1.0048	-0.764998	-0.621596	-0.422537	10	-0.665814	0.49595	1.94413	Binding_K27	-0.400861	0.298592	1.17048	1	KRAS
T182R	T183R	182	183	-0.403143	-1.05386	-0.557889	-0.711499	-0.207566	-0.390801	-0.131334	-0.235407	-0.329163	0.671355	10	-0.334931	0.446762	1.75131	Binding_K27	-0.201649	0.268978	1.05439	1	KRAS
T182S	T183S	182	183	-0.143287	-0.487535	-0.67634	-0.00614506	-0.600216	-0.768984	-0.449631	-0.368654	0.0594021	-0.00759968	10	-0.344899	0.301735	1.1828	Binding_K27	-0.20765	0.181663	0.712119	1	KRAS
T182V	T183V	182	183	-0.111206	-0.261529	-0.312425	NA	0.232703	0.544309	-0.409997	0.134043	-0.501148	0.35072	9	-0.0371699	0.366842	1.43802	Binding_K27	-0.0223785	0.220861	0.865775	1	KRAS
T182Y	T183Y	182	183	-1.1955	-1.16242	-1.02198	-0.778926	0.368065	-1.02927	0.438827	-1.43623	-1.33514	-0.692868	10	-0.784545	0.665781	2.60986	Binding_K27	-0.472344	0.400841	1.5713	1	KRAS
K183A	K184A	183	184	0.11228	0.353322	0.250354	-0.361377	-0.659577	0.043801	-0.126848	0.298677	-0.117132	0.435382	10	0.0228882	0.344966	1.35227	Binding_K27	0.0137801	0.20769	0.814146	1	KRAS
K183C	K184C	183	184	-0.748794	-0.354487	0.0341951	-0.342576	NA	NA	NA	-0.217408	-0.356319	-0.593222	7	-0.368373	0.252036	0.987981	Binding_K27	-0.221783	0.151741	0.594825	1	KRAS
K183E	K184E	183	184	-0.264934	-0.193027	-0.28132	-0.173948	-0.48062	-0.563594	-0.649065	-0.392379	-0.260004	-0.264456	10	-0.352335	0.162231	0.635946	Binding_K27	-0.212127	0.097673	0.382878	1	KRAS
K183G	K184G	183	184	-0.0669884	-0.0529264	-0.312569	-0.345798	-0.355699	-0.139552	-0.26467	-0.0863584	-0.31546	-0.276152	10	-0.221617	0.121427	0.475995	Binding_K27	-0.133427	0.0731067	0.286578	1	KRAS
K183L	K184L	183	184	-0.317309	-0.75817	0.444528	0.16509	0.377145	0.456991	0.391302	0.532753	0.458467	0.47102	10	0.222182	0.425153	1.6666	Binding_K27	0.133767	0.255968	1.00339	1	KRAS
K183M	K184M	183	184	0.857636	0.353641	0.598576	0.719909	0.490593	0.129481	1.48015	-0.529963	0.165715	1.4053	10	0.567104	0.601163	2.35656	Binding_K27	0.341431	0.361937	1.41879	1	KRAS
K183N	K184N	183	184	0.12181	-0.104593	-0.190847	0.107663	0.0839708	0.118299	-0.0769481	-0.609133	0.518308	0.248728	10	0.0217257	0.297693	1.16696	Binding_K27	0.0130802	0.179229	0.702579	1	KRAS
K183Q	K184Q	183	184	-0.639705	0.299392	-0.980012	-0.462896	-0.668316	-0.721168	-0.291911	-0.0919299	-0.220152	-0.86188	10	-0.463858	0.39067	1.53143	Binding_K27	-0.279271	0.235207	0.922013	1	KRAS
K183R	K184R	183	184	0.213007	0.237593	0.286108	0.253423	0.31996	-0.0168232	0.175112	-0.0382388	0.330843	0.0758341	10	0.183682	0.133544	0.523491	Binding_K27	0.110588	0.0804014	0.315173	1	KRAS
K183S	K184S	183	184	-0.00299029	0.039617	-0.0502122	-0.235175	-0.411135	-0.0338782	0.301161	0.102724	0.145512	0.114911	10	-0.00294659	0.20142	0.789565	Binding_K27	-0.00177403	0.121267	0.475366	1	KRAS
K183T	K184T	183	184	0.550708	0.290478	NA	NA	0.392873	-0.428767	0.488696	0.171393	0.200925	0.377716	8	0.255503	0.305856	1.19895	Binding_K27	0.153828	0.184144	0.721843	1	KRAS
K183V	K184V	183	184	-0.515943	0.13919	0.371992	0.00854612	0.565834	1.2999	0.948834	0.987034	1.37245	0.513742	10	0.569158	0.597829	2.34349	Binding_K27	0.342668	0.359929	1.41092	1	KRAS
K183W	K184W	183	184	1.2053	1.1076	0.388975	1.57726	-0.0227653	0.407126	-0.0585739	1.65289	1.0112	1.1131	10	0.838211	0.619665	2.42909	Binding_K27	0.504654	0.373076	1.46246	1	KRAS
C184A	C185A	184	185	-0.644853	0.0350393	-0.7934	-0.486061	-0.57251	-0.704855	-0.781709	-0.649628	0.120319	-0.754841	10	-0.52325	0.331132	1.29804	Binding_K27	-0.315028	0.199361	0.781497	1	KRAS
C184D	C185D	184	185	-0.847536	0.0456538	-0.291913	-0.222158	-0.88546	-0.615961	-0.182112	-0.109373	-0.236618	-0.405688	10	-0.375117	0.312159	1.22366	Binding_K27	-0.225843	0.187939	0.736721	1	KRAS
C184E	C185E	184	185	-0.1248	-0.505002	-0.374497	-0.541048	-0.602537	-0.257813	-0.305809	-0.0716601	-0.466369	-0.106493	10	-0.335603	0.19273	0.755502	Binding_K27	-0.202053	0.116035	0.454858	1	KRAS
C184F	C185F	184	185	-0.18623	-0.185605	-0.342571	-0.746698	-0.434235	-0.302677	0.250606	-1.06707	-0.456275	0.0140251	10	-0.345673	0.371057	1.45454	Binding_K27	-0.208116	0.223399	0.875723	1	KRAS
C184G	C185G	184	185	-0.0417858	-0.0951118	0.0529008	-0.169421	-0.186078	-0.167327	-0.129456	-0.227362	-0.0371477	-0.255936	10	-0.125672	0.0956368	0.374896	Binding_K27	-0.0756625	0.0575792	0.22571	1	KRAS
C184H	C185H	184	185	0.348666	0.448057	2.62463	2.43366	2.29701	-0.305823	0.391094	-0.03636	0.582696	-0.47865	10	0.830498	1.17043	4.58808	Binding_K27	0.50001	0.704669	2.7623	1	KRAS
C184K	C185K	184	185	-1.01298	NA	NA	NA	-0.28083	-1.49801	-0.354707	0.0841502	-0.196378	-1.11906	7	-0.625403	0.582366	2.28287	Binding_K27	-0.376531	0.35062	1.37443	1	KRAS
C184L	C185L	184	185	0.601159	-0.0711982	-0.433693	0.196751	-0.589364	-0.0719591	-0.515354	-0.0975584	-0.345931	0.361188	10	-0.0965959	0.391254	1.53371	Binding_K27	-0.0581566	0.235559	0.92339	1	KRAS
C184M	C185M	184	185	-0.61407	-0.428342	-1.2424	-0.33845	1.88644	-0.893299	-1.18085	-0.144659	-0.809039	-0.876616	10	-0.464128	0.898114	3.52061	Binding_K27	-0.279434	0.54072	2.11962	1	KRAS
C184N	C185N	184	185	-0.640145	-0.0489148	0.105619	0.340537	-0.156019	-0.105186	-0.958248	-0.26153	-0.846673	-0.891801	10	-0.346236	0.4564	1.78909	Binding_K27	-0.208455	0.274781	1.07714	1	KRAS
C184P	C185P	184	185	-0.498873	0.090708	-0.46004	-0.45613	-0.149237	-0.562871	-0.0521798	-0.885006	-0.966457	0.104	10	-0.383609	0.376408	1.47552	Binding_K27	-0.230956	0.226621	0.888352	1	KRAS
C184Q	C185Q	184	185	-0.97542	-0.211618	-0.257218	-0.781726	-0.289502	-0.398428	0.10763	-1.03665	-0.10836	-0.692014	10	-0.464331	0.38541	1.51081	Binding_K27	-0.279556	0.23204	0.909598	1	KRAS
C184R	C185R	184	185	0.00929604	-0.319367	-0.185261	-0.188002	0.0175689	-0.177965	-0.360719	-0.155709	-0.483508	-0.58553	10	-0.24292	0.19568	0.767067	Binding_K27	-0.146252	0.117812	0.461821	1	KRAS
C184S	C185S	184	185	-0.464322	-0.506398	-0.48036	-0.319507	0.0541239	-0.0977954	-0.472829	0.00413914	-0.391563	-0.464731	10	-0.313924	0.217244	0.851596	Binding_K27	-0.189002	0.130794	0.512713	1	KRAS
C184V	C185V	184	185	-0.871992	-0.700239	-0.57786	-1.22928	-0.458378	-0.386433	-0.460448	0.00423252	-0.459675	-0.885346	10	-0.602542	0.338591	1.32728	Binding_K27	-0.362767	0.203853	0.799102	1	KRAS
C184W	C185W	184	185	-0.0171631	0.176206	0.0469993	-0.0171908	-0.366248	0.169138	0.264951	-0.102511	-0.239228	0.202387	10	0.011734	0.203883	0.79922	Binding_K27	0.00706456	0.12275	0.481179	1	KRAS
C184Y	C185Y	184	185	-0.110232	-0.269919	-0.202598	-0.221748	0.0738177	0.557481	0.531273	-0.133333	0.0278602	-0.201751	10	0.00508498	0.304176	1.19237	Binding_K27	0.00306147	0.183133	0.71788	1	KRAS
V185A	V186A	185	186	-0.143086	-0.100664	-0.0297286	-0.248052	-0.142635	-0.100609	-0.309684	-0.612447	-0.0781872	-0.185334	10	-0.195043	0.168169	0.659224	Binding_K27	-0.117428	0.101248	0.396893	1	KRAS
V185C	V186C	185	186	0.12425	-0.0199486	0.170776	0.137001	0.65027	0.37939	0.219611	-0.358259	-0.0409262	0.464121	10	0.172629	0.28406	1.11352	Binding_K27	0.103933	0.171022	0.670405	1	KRAS
V185D	V186D	185	186	-0.544129	-0.25357	-0.888259	0.376494	-0.104057	-0.461342	-0.0213536	-0.232429	-0.390104	-0.456557	10	-0.297531	0.340694	1.33552	Binding_K27	-0.179132	0.205118	0.804064	1	KRAS
V185E	V186E	185	186	0.0300411	-0.0011414	-0.0639032	-0.42139	0.900213	0.379052	0.0852939	-0.142221	-0.110926	-0.189155	10	0.0465864	0.363701	1.42571	Binding_K27	0.0280478	0.21897	0.858362	1	KRAS
V185F	V186F	185	186	-0.890848	-0.470752	-0.337467	-0.411975	-1.57291	-0.805598	-0.334295	-0.973522	-0.639487	-0.282433	10	-0.671928	0.402103	1.57624	Binding_K27	-0.404542	0.242091	0.948995	1	KRAS
V185G	V186G	185	186	-0.0103204	0.19524	0.176726	0.179971	-0.172091	-0.00208148	0.0603855	0.157412	0.128884	0.00684935	10	0.0720975	0.117648	0.461179	Binding_K27	0.0434071	0.0708311	0.277658	1	KRAS
V185I	V186I	185	186	-0.542329	-0.7466	-0.843126	-1.70573	-0.55805	-0.310743	-0.407521	-0.706153	-0.682545	-1.19673	10	-0.769953	0.4102	1.60798	Binding_K27	-0.463559	0.246965	0.968104	1	KRAS
V185K	V186K	185	186	0.834125	0.186664	0.786535	0.084567	0.668502	0.778616	1.38181	0.851867	0.498471	-0.0170451	10	0.605411	0.425329	1.66729	Binding_K27	0.364494	0.256074	1.00381	1	KRAS
V185L	V186L	185	186	-0.108492	0.073309	0.0625039	-0.148662	-0.120376	0.137777	0.0293972	0.000926885	0.110765	-0.191524	10	-0.0154374	0.117406	0.46023	Binding_K27	-0.00929427	0.0706854	0.277087	1	KRAS
V185M	V186M	185	186	-0.557078	-0.996548	0.509933	NA	NA	NA	-0.311993	0.175084	0.784772	-0.923877	7	-0.18853	0.696668	2.73094	Binding_K27	-0.113506	0.419437	1.64419	1	KRAS
V185N	V186N	185	186	-0.166903	-0.147388	-0.226514	-0.801869	-1.23819	-0.991101	-0.84346	-0.986751	-0.712654	-0.820069	10	-0.693489	0.382315	1.49868	Binding_K27	-0.417523	0.230177	0.902294	1	KRAS
V185P	V186P	185	186	0.027735	0.0872349	0.512891	-0.398777	-0.860548	-0.970486	-0.434462	-0.517097	-0.301554	-0.721418	10	-0.357648	0.459619	1.80171	Binding_K27	-0.215326	0.276719	1.08474	1	KRAS
V185Q	V186Q	185	186	-0.0480152	-0.316502	0.0229854	NA	NA	0.356636	-0.199866	-0.491121	-0.284846	-0.934782	8	-0.236939	0.381197	1.49429	Binding_K27	-0.142652	0.229504	0.899655	1	KRAS
V185R	V186R	185	186	0.367204	1.51138	1.50721	0.321722	0.515818	0.0728174	0.0908952	0.372936	0.163799	0.0698987	10	0.499368	0.552875	2.16727	Binding_K27	0.30065	0.332865	1.30483	1	KRAS
V185S	V186S	185	186	0.00496472	-0.168316	0.038573	-0.260099	-0.440833	-0.324289	-0.443032	-0.327801	-0.899666	-1.49536	10	-0.431586	0.457476	1.7933	Binding_K27	-0.259841	0.275428	1.07968	1	KRAS
V185T	V186T	185	186	-0.990057	-0.186109	-0.385748	0.320735	-0.193993	0.166456	-0.810004	-0.505768	-0.464972	-0.441447	10	-0.349091	0.399472	1.56593	Binding_K27	-0.210174	0.240507	0.942786	1	KRAS
V185Y	V186Y	185	186	-1.32265	-0.404883	-0.457535	-0.198565	-0.0876917	-0.187043	-0.15261	-0.345013	-0.360962	-0.967411	10	-0.448437	0.394734	1.54736	Binding_K27	-0.269986	0.237654	0.931602	1	KRAS
I186A	I187A	186	187	-0.416991	-0.716757	-0.690426	-0.592239	-0.471324	-0.263121	-0.282633	-0.312653	-0.406617	-1.02662	10	-0.517938	0.240545	0.942935	Binding_K27	-0.31183	0.144823	0.567704	1	KRAS
I186C	I187C	186	187	-0.547399	-0.361248	-0.334223	-0.281091	-0.315668	-0.722583	-0.340865	-0.42583	-0.564475	-0.091514	10	-0.39849	0.176138	0.690463	Binding_K27	-0.239915	0.106046	0.415701	1	KRAS
I186D	I187D	186	187	-0.159103	-0.133622	-0.112234	-0.0476268	-0.550646	-0.353935	-0.373308	-0.555747	-0.66077	-0.736641	10	-0.368363	0.24879	0.975259	Binding_K27	-0.221777	0.149787	0.587165	1	KRAS
I186E	I187E	186	187	-1.0816	-0.429036	-0.328742	-0.0740629	-0.384852	-0.367915	-0.579577	0.238842	-0.29659	-0.952761	10	-0.42563	0.384134	1.50581	Binding_K27	-0.256255	0.231272	0.906586	1	KRAS
I186F	I187F	186	187	-0.125386	0.0549485	-0.12529	-0.132288	-0.134182	0.179329	-0.457381	-0.187772	-0.389705	-0.52098	10	-0.183871	0.219029	0.858595	Binding_K27	-0.110701	0.131869	0.516926	1	KRAS
I186G	I187G	186	187	-0.559836	-0.197929	-0.465955	-0.423783	-0.241556	-0.123676	-0.327588	-0.294474	-0.270894	-0.306025	10	-0.321172	0.130169	0.510262	Binding_K27	-0.193365	0.0783695	0.307208	1	KRAS
I186H	I187H	186	187	0.412713	0.14678	0.353318	0.113838	0.125799	0.373936	-0.166777	-0.318375	-0.301068	0.401599	10	0.114176	0.28598	1.12104	Binding_K27	0.068741	0.172177	0.674936	1	KRAS
I186K	I187K	186	187	-0.0961572	-1.38042	-0.0276636	-0.452706	-0.274544	0.0934562	-0.261903	0.180723	-0.0424194	0.148318	10	-0.211331	0.457415	1.79307	Binding_K27	-0.127234	0.275392	1.07953	1	KRAS
I186L	I187L	186	187	-0.216306	-0.178381	-0.0912946	-0.11767	0.164074	-0.541712	-0.00975666	-0.133269	-0.580444	-0.330682	10	-0.203544	0.22876	0.89674	Binding_K27	-0.122546	0.137728	0.539892	1	KRAS
I186M	I187M	186	187	-0.0388436	-0.136983	-0.348419	-0.15563	0.116499	-0.42257	-0.549076	-0.494021	-0.384861	-0.467037	10	-0.288094	0.221065	0.866575	Binding_K27	-0.17345	0.133095	0.521731	1	KRAS
I186N	I187N	186	187	0.0694538	-1.01281	-0.621457	-0.380357	0.0656336	-0.143116	-0.0593178	-0.342986	-0.16422	-0.033773	10	-0.262295	0.341167	1.33738	Binding_K27	-0.157917	0.205403	0.805181	1	KRAS
I186P	I187P	186	187	-1.04576	-0.584244	-0.352716	-0.389065	-0.338168	-0.957509	-0.621051	-1.60121	-1.28578	-0.963434	10	-0.813895	0.428007	1.67779	Binding_K27	-0.490014	0.257687	1.01013	1	KRAS
I186Q	I187Q	186	187	0.313506	0.49659	0.0107961	NA	NA	NA	0.637045	-0.0662228	0.412913	0.908245	7	0.387553	0.341379	1.33821	Binding_K27	0.233331	0.205531	0.805682	1	KRAS
I186R	I187R	186	187	-0.0387013	0.216776	0.203951	0.231513	0.234066	-0.260185	-0.0276339	0.190351	0.298564	-0.161389	10	0.0887311	0.194256	0.761483	Binding_K27	0.0534215	0.116954	0.458459	1	KRAS
I186S	I187S	186	187	-0.0521805	-0.06733	-0.251339	-0.121912	-0.270959	-0.115043	-0.201494	-0.0439635	-0.0330309	-0.144525	10	-0.130178	0.0862763	0.338203	Binding_K27	-0.0783749	0.0519436	0.203619	1	KRAS
I186T	I187T	186	187	-0.207343	-0.312253	-0.320213	0.307098	0.134023	0.0130523	-0.26192	0.201564	-0.145585	0.19881	10	-0.0392766	0.238046	0.933142	Binding_K27	-0.0236469	0.143318	0.561808	1	KRAS
I186V	I187V	186	187	-0.104932	-0.184333	-0.0243858	-0.147012	-0.496949	-0.116633	0.107284	0.204142	-0.0677808	-0.167051	10	-0.0997653	0.186759	0.732097	Binding_K27	-0.0600648	0.112441	0.440767	1	KRAS
I186W	I187W	186	187	0.0729456	0.041355	-0.253085	-0.289156	0.132821	0.316847	-0.277267	-0.0306838	0.0831961	-0.17035	10	-0.0373376	0.203455	0.797544	Binding_K27	-0.0224795	0.122492	0.48017	1	KRAS
I186Y	I187Y	186	187	-0.15143	-0.0045016	-0.187437	-0.607862	-0.640798	-1.02527	-0.351831	-0.38145	-0.290793	-0.172211	10	-0.381358	0.301578	1.18219	Binding_K27	-0.229601	0.181568	0.711748	1	KRAS
M187A	M188A	187	188	0.0604399	0.135825	0.0097944	0.0854608	0.0122537	-0.0595976	0.115442	0.0850943	-0.120302	-0.195909	10	0.0128502	0.107998	0.423353	Binding_K27	0.00773662	0.0650215	0.254884	1	KRAS
M187C	M188C	187	188	-0.326312	0.190791	-0.0904366	0.330105	0.00986842	-0.206651	-0.128241	0.0787851	0.142171	-0.39519	10	-0.0395111	0.232441	0.911169	Binding_K27	-0.0237881	0.139944	0.54858	1	KRAS
M187D	M188D	187	188	-0.403855	-1.89056	-0.405934	0.0212973	0.0318673	-0.0363459	-0.596094	0.28604	0.0567304	-0.229919	10	-0.316677	0.614209	2.4077	Binding_K27	-0.190659	0.369791	1.44958	1	KRAS
M187E	M188E	187	188	0.203873	-0.0740011	-0.334747	-0.625913	-0.165837	-0.582281	-0.305226	-0.139782	-0.0316336	-0.127114	10	-0.218266	0.251854	0.987269	Binding_K27	-0.13141	0.151632	0.594396	1	KRAS
M187F	M188F	187	188	-0.290956	-1.37862	-1.35999	-0.327146	-0.63017	-0.652213	-0.973188	-0.75959	-0.263329	-0.314848	10	-0.695005	0.425123	1.66648	Binding_K27	-0.418435	0.25595	1.00332	1	KRAS
M187G	M188G	187	188	-0.215018	0.000183164	-0.153058	-0.230401	-0.197953	-0.102256	-0.167069	-0.117887	-0.0874265	-0.297756	10	-0.156864	0.0846127	0.331682	Binding_K27	-0.0944418	0.050942	0.199693	1	KRAS
M187H	M188H	187	188	-0.0336921	-0.283693	-0.164856	-0.220176	0.0885915	-0.0182516	0.192415	-0.102142	-0.253163	-0.391238	10	-0.11862	0.179307	0.702885	Binding_K27	-0.0714168	0.107954	0.42318	1	KRAS
M187I	M188I	187	188	-0.263061	0.306539	-0.380078	-0.0844583	-0.300169	0.406387	-0.636322	-0.186302	-0.0453478	-0.348952	10	-0.153176	0.31602	1.2388	Binding_K27	-0.0922216	0.190263	0.745833	1	KRAS
M187K	M188K	187	188	-0.364586	-0.349889	-0.284585	-0.189409	-0.327828	-0.092261	-0.387866	-0.427315	-0.334734	-0.383951	10	-0.314242	0.10177	0.398937	Binding_K27	-0.189193	0.0612715	0.240184	1	KRAS
M187L	M188L	187	188	0.00760769	-0.0460109	-0.106379	-0.484099	0.0994489	-0.148673	0.186305	0.0732565	0.123673	-0.0328704	10	-0.0327741	0.190189	0.745541	Binding_K27	-0.019732	0.114505	0.448861	1	KRAS
M187N	M188N	187	188	-0.848376	-0.430783	-0.935335	-0.200815	-0.513199	0.000958199	-0.656008	-0.130249	-0.45231	-1.10056	10	-0.526668	0.361049	1.41531	Binding_K27	-0.317086	0.217374	0.852105	1	KRAS
M187P	M188P	187	188	-0.382088	0.0299903	-0.290722	-0.251268	-0.309921	-0.349052	-0.833222	-0.00534489	-0.0567404	-0.132782	10	-0.258115	0.249742	0.978987	Binding_K27	-0.155401	0.15036	0.58941	1	KRAS
M187Q	M188Q	187	188	0.152889	-0.735175	-0.432214	-0.0750959	-0.381544	-0.415572	-0.0945876	-0.250078	-0.0856379	-0.667084	10	-0.29841	0.280459	1.0994	Binding_K27	-0.179661	0.168854	0.661906	1	KRAS
M187R	M188R	187	188	0.000988865	0.0688977	-0.0857491	0.0572275	-0.0955218	-0.161865	-0.0417342	-0.136799	0.118928	-0.0164783	10	-0.0292105	0.0925197	0.362677	Binding_K27	-0.0175865	0.0557025	0.218354	1	KRAS
M187S	M188S	187	188	-0.0900055	-0.0809037	-0.375637	-0.206444	-0.155319	0.0342551	-0.0853865	-0.245836	-0.504545	-0.123384	10	-0.183321	0.158155	0.619968	Binding_K27	-0.11037	0.095219	0.373258	1	KRAS
M187T	M188T	187	188	0.00293083	-0.146482	0.100606	-0.0221387	0.234857	-0.371857	-0.264611	-0.377242	-0.0406591	-0.264762	10	-0.114936	0.204801	0.802822	Binding_K27	-0.0691983	0.123303	0.483348	1	KRAS
M187V	M188V	187	188	0.18226	-0.102964	-0.216395	-0.230607	-0.0499521	-0.190262	-0.041117	-0.031232	-0.10115	-0.19832	10	-0.0979738	0.124169	0.486742	Binding_K27	-0.0589862	0.0747572	0.293048	1	KRAS
M187W	M188W	187	188	-0.273785	-0.261183	-0.219015	-0.0249907	-0.0491712	-0.0841683	-0.0892828	-0.343023	-0.341931	-0.385317	10	-0.207187	0.134589	0.527589	Binding_K27	-0.124739	0.0810308	0.317641	1	KRAS
M187Y	M188Y	187	188	-0.377443	-0.488011	-0.575402	-0.0664498	-0.737948	-1.21332	-0.76868	-0.484207	-0.388253	-0.244597	10	-0.534431	0.318427	1.24823	Binding_K27	-0.32176	0.191713	0.751513	1	KRAS
K87H	K88H	87	88	NA	-0.140252	0.00792327	0.0861708	-0.176103	-0.00637626	-0.0880293	-0.0976396	NA	NA	7	-0.0591865	0.0921709	0.36131	Binding_K27	-0.0356339	0.0554925	0.217531	1	KRAS
P139L	P140L	139	140	NA	0.137164	0.661964	0.945303	0.133269	0.333277	1.28525	0.980489	NA	NA	7	0.639531	0.452708	1.77462	Binding_K27	0.385036	0.272558	1.06843	1	KRAS
T143P	T144P	143	144	NA	-0.938013	-0.930664	-1.11639	-1.08473	-1.21341	-0.594754	-1.09824	NA	NA	7	-0.996601	0.203599	0.798108	Binding_K27	-0.600015	0.122579	0.480509	1	KRAS
G150K	G151K	150	151	NA	1.21793	2.39206	1.31046	3.03345	1.93061	2.27714	1.39548	NA	NA	7	1.93673	0.674275	2.64316	Binding_K27	1.16603	0.405954	1.59134	1	KRAS
G173I	G174I	173	174	NA	-0.26395	-0.43286	0.26548	-0.711013	-0.445607	-0.220881	-0.414746	NA	NA	7	-0.317654	0.301689	1.18262	Binding_K27	-0.191247	0.181635	0.712009	1	KRAS
K175E	K176E	175	176	NA	-0.545239	-0.618984	-0.238494	-0.0475758	-0.115959	0.256652	-0.42811	-0.572797	-1.03218	9	-0.371409	0.379827	1.48892	Binding_K27	-0.223611	0.228679	0.896421	1	KRAS
K176F	K177F	176	177	NA	0.131991	-0.973472	0.0274551	0.248759	-0.222125	-0.0656336	-0.163529	NA	NA	7	-0.145222	0.400097	1.56838	Binding_K27	-0.0874325	0.240883	0.944261	1	KRAS
K178Q	K179Q	178	179	NA	-0.454347	-0.186717	0.26174	-0.295748	-0.330574	0.481683	0.180827	NA	NA	7	-0.0490195	0.3546	1.39003	Binding_K27	-0.0295127	0.213491	0.836883	1	KRAS
V185H	V186H	185	186	NA	-0.568369	-0.516788	-0.163522	-0.729194	-0.390285	-0.326846	-0.994141	NA	NA	7	-0.527021	0.274405	1.07567	Binding_K27	-0.317298	0.165208	0.647617	1	KRAS
I92D	I93D	92	93	NA	NA	0.604895	0.999348	-0.757162	1.84563	-1.31061	1.74505	1.21437	NA	7	0.620217	1.21718	4.77134	Binding_K27	0.373408	0.732815	2.87264	1	KRAS
G137C	G138C	137	138	NA	NA	0.426968	0.290201	0.549211	0.14441	2.03685	2.08443	0.737801	NA	7	0.895696	0.817625	3.20509	Binding_K27	0.539264	0.49226	1.92966	1	KRAS
I141A	I142A	141	142	NA	NA	-0.456572	-0.730612	-1.51431	-1.20356	-1.30576	-1.03566	-1.11316	-1.13292	8	-1.06157	0.331391	1.29905	Binding_K27	-0.639129	0.199518	0.782109	1	KRAS
I141K	I142K	141	142	NA	NA	1.36329	1.29203	-0.0820662	0.893146	1.55815	0.293491	0.578357	NA	7	0.842342	0.607456	2.38123	Binding_K27	0.507141	0.365726	1.43364	1	KRAS
S144Y	S145Y	144	145	NA	NA	-0.412301	0.00514708	-0.0795248	-0.54267	0.233113	-0.100838	-0.125758	NA	7	-0.146119	0.258748	1.01429	Binding_K27	-0.0879724	0.155782	0.610666	1	KRAS
Q149N	Q150N	149	150	NA	NA	0.112887	0.733115	-0.0167859	-0.0450943	-0.026036	0.246783	0.275103	NA	7	0.182853	0.2756	1.08035	Binding_K27	0.110089	0.165928	0.650437	1	KRAS
I162M	I163M	162	163	NA	NA	1.00989	0.175647	0.303991	0.109429	-0.105979	0.261947	0.102851	NA	7	0.265396	0.354139	1.38823	Binding_K27	0.159785	0.213213	0.835796	1	KRAS
R163I	R164I	163	164	NA	NA	1.02173	-0.250294	-0.373633	-0.404831	-0.475915	-0.107579	-0.822741	-0.248643	8	-0.207739	0.540055	2.11701	Binding_K27	-0.125071	0.325146	1.27457	1	KRAS
G173Y	G174Y	173	174	NA	NA	-0.0451056	1.34492	1.32224	1.07263	1.00537	0.532952	1.20141	NA	7	0.919203	0.50553	1.98168	Binding_K27	0.553416	0.30436	1.19309	1	KRAS
K174H	K175H	174	175	NA	NA	-0.845307	-0.650372	-0.0694172	0.0775126	-1.26549	-0.305849	0.0816854	NA	7	-0.42532	0.51377	2.01398	Binding_K27	-0.256068	0.309321	1.21254	1	KRAS
K183H	K184H	183	184	NA	NA	0.447125	-0.402565	0.0301662	-0.404042	0.244771	-0.275468	-0.0445013	NA	7	-0.0577878	0.326736	1.28081	Binding_K27	-0.0347918	0.196715	0.771123	1	KRAS
K87F	K88F	87	88	NA	NA	NA	-1.52899	-1.32048	-0.615751	-1.86875	-1.47486	-1.24454	-1.41642	7	-1.35283	0.381271	1.49458	Binding_K27	-0.814485	0.229548	0.899829	1	KRAS
F89K	F90K	89	90	NA	NA	NA	-0.814396	-0.420262	-1.17511	-0.342884	-2.48381	-0.27704	-1.98813	7	-1.07166	0.865816	3.394	Binding_K27	-0.645205	0.521274	2.04339	1	KRAS
G137K	G138K	137	138	NA	NA	NA	1.34678	0.226149	-0.113237	0.846309	0.635907	0.0584744	0.748184	7	0.53551	0.508955	1.9951	Binding_K27	0.32241	0.306422	1.20117	1	KRAS
K146V	K147V	146	147	NA	NA	NA	0.865484	0.861315	0.730916	0.0442364	0.387707	0.647287	0.928153	7	0.637871	0.318781	1.24962	Binding_K27	0.384037	0.191926	0.752349	1	KRAS
R160H	R161H	160	161	NA	NA	NA	0.362711	0.214715	0.607493	-0.307569	-1.13941	0.0955916	-0.700357	7	-0.123832	0.623412	2.44377	Binding_K27	-0.0745543	0.375332	1.4713	1	KRAS
K164Q	K165Q	164	165	NA	NA	NA	0.174364	-0.111413	0.702783	0.29723	-0.397788	1.05152	-0.600461	7	0.159462	0.587588	2.30334	Binding_K27	0.0960061	0.353764	1.38675	1	KRAS
S170M	S171M	170	171	NA	NA	NA	-0.10991	0.281869	-0.182018	-0.226924	-0.242933	-0.395624	-0.00213016	7	-0.125382	0.216661	0.84931	Binding_K27	-0.0754874	0.130443	0.511336	1	KRAS
K171P	K172P	171	172	NA	NA	NA	-0.323764	-1.51144	-0.946037	-0.00249865	-0.0432732	-0.305098	-1.08986	7	-0.603138	0.580313	2.27483	Binding_K27	-0.363126	0.349384	1.36958	1	KRAS
K176C	K177C	176	177	NA	NA	NA	-0.20634	-0.254212	0.535819	-0.189402	0.16592	0.0842987	-0.398957	7	-0.0375534	0.319924	1.2541	Binding_K27	-0.0226094	0.192613	0.755045	1	KRAS
K181H	K182H	181	182	NA	NA	NA	-0.353959	-0.451723	-0.677155	-1.42747	-0.258354	-0.63877	-0.966438	7	-0.681981	0.403863	1.58314	Binding_K27	-0.410594	0.24315	0.953149	1	KRAS
K181P	K182P	181	182	NA	NA	NA	-0.191449	0.281378	0.0614669	-0.101081	0.200533	-0.0198872	-0.170421	7	0.00864843	0.182095	0.713811	Binding_K27	0.00520688	0.109632	0.429758	1	KRAS
T182Q	T183Q	182	183	NA	NA	NA	-0.747392	0.117036	-0.412566	0.244248	-0.528451	-0.51262	-0.188743	7	-0.289784	0.363318	1.42421	Binding_K27	-0.174468	0.21874	0.85746	1	KRAS
WT	WT			-1.90893	-1.94863	-1.93162	-1.96682	-1.8964	-1.91858	-1.91495	-1.90775	-1.884	-1.89813	10	-1.91758	0.0252096	0.0988218	Binding_K55	-1.1545	0.0151777	0.0594967	0	KRAS
T1A	T2A	1	2	-0.27495	-0.155674	-0.322279	-0.160968	-0.219153	-0.765833	-0.185757	-0.215152	-0.235358	-0.243923	10	-0.277905	0.178734	0.700637	Binding_K55	-0.167316	0.107609	0.421826	1	KRAS
T1C	T2C	1	2	-0.22809	-0.09574	-0.0706501	-0.375003	-0.178552	0.0168988	-0.185516	-0.33431	-0.194862	-0.259765	10	-0.190559	0.119013	0.466532	Binding_K55	-0.114728	0.0716533	0.280881	1	KRAS
T1D	T2D	1	2	-0.254822	-0.895296	-1.02631	-0.725796	-0.779773	-0.566209	-0.623383	-0.300376	-0.350207	-0.514333	10	-0.603651	0.257617	1.00986	Binding_K55	-0.363435	0.155101	0.607997	1	KRAS
T1E	T2E	1	2	-0.743465	-0.531342	-0.541846	-0.377261	-0.511321	-0.326109	-0.749904	-0.717486	-0.751933	-0.605791	10	-0.585646	0.155814	0.61079	Binding_K55	-0.352595	0.0938094	0.367733	1	KRAS
T1F	T2F	1	2	0.00390593	-0.335102	-0.0151993	-0.0721606	0.0175416	-0.159219	-0.034538	-0.408382	0.0254477	-0.216086	10	-0.119379	0.154991	0.607567	Binding_K55	-0.0718736	0.0933143	0.365792	1	KRAS
T1G	T2G	1	2	-0.204393	-0.184438	-0.300355	-0.0533841	-0.149432	-0.219326	-0.0961656	-0.208881	-0.283579	-0.205865	10	-0.190582	0.0758307	0.297256	Binding_K55	-0.114742	0.0456547	0.178966	1	KRAS
T1H	T2H	1	2	0.215619	-0.232009	-0.578365	-0.286455	-0.686765	-0.291119	-0.0102932	-0.100691	0.102022	-0.500187	10	-0.236824	0.295007	1.15643	Binding_K55	-0.142583	0.177612	0.696239	1	KRAS
T1I	T2I	1	2	-0.216422	-0.173382	0.156586	0.0292741	0.0709029	0.264644	0.0652913	0.26139	-0.164485	0.0352025	10	0.0329	0.172368	0.675684	Binding_K55	0.0198078	0.103776	0.406803	1	KRAS
T1K	T2K	1	2	0.00410223	-0.00367039	0.01303	-0.00905937	-0.0180475	0.00551688	-0.0293511	-0.0229869	-0.013534	-0.0247524	10	-0.00987525	0.0143327	0.0561841	Binding_K55	-0.0059455	0.00862915	0.0338263	1	KRAS
T1L	T2L	1	2	-0.179871	-0.167082	-0.160201	-0.247607	-0.114991	-0.0452976	-0.106356	-0.0609686	-0.231421	-0.0880943	10	-0.140189	0.0685842	0.26885	Binding_K55	-0.0844024	0.0412919	0.161864	1	KRAS
T1M	T2M	1	2	-0.0674574	-0.277728	-0.303314	-0.733511	-0.508289	-0.138832	-0.38025	-0.409917	-0.480539	-0.689098	10	-0.398894	0.215146	0.843371	Binding_K55	-0.240158	0.129531	0.507761	1	KRAS
T1N	T2N	1	2	-0.594359	-0.837573	0.0686388	-0.453764	0.339805	-0.569821	-0.467497	-0.599051	-0.932034	-0.741133	10	-0.478679	0.395757	1.55137	Binding_K55	-0.288194	0.23827	0.934018	1	KRAS
T1P	T2P	1	2	-0.348981	-0.460606	0.12379	-0.228995	-0.152273	-0.0409586	-0.0325427	-0.458892	-0.224423	-0.520456	10	-0.234434	0.213402	0.836535	Binding_K55	-0.141143	0.128481	0.503645	1	KRAS
T1Q	T2Q	1	2	-0.239112	-0.148994	-0.33859	-0.0826013	-0.505813	-0.14158	-0.0364294	-0.0972214	-0.307157	-0.335176	10	-0.223267	0.147466	0.578066	Binding_K55	-0.134421	0.0887834	0.348031	1	KRAS
T1R	T2R	1	2	-0.14604	-0.258782	-0.239741	-0.273084	-0.233411	-0.238227	-0.0214365	-0.155288	-0.178161	-0.247132	10	-0.19913	0.0763327	0.299224	Binding_K55	-0.119889	0.0459569	0.180151	1	KRAS
T1S	T2S	1	2	-0.260272	-0.314431	-0.337244	-0.25913	-0.26117	-0.144193	-0.150147	-0.160911	-0.273479	-0.328164	10	-0.248914	0.0728989	0.285764	Binding_K55	-0.149862	0.0438896	0.172047	1	KRAS
T1V	T2V	1	2	-0.0890007	-0.0496999	-0.205591	-0.11735	-0.0698144	-0.035432	-0.143977	0.0385974	-0.0963248	-0.0090761	10	-0.0777668	0.0696519	0.273036	Binding_K55	-0.0468204	0.0419347	0.164384	1	KRAS
T1W	T2W	1	2	-0.362044	-0.110993	-0.0792395	0.0841623	0.00160108	-0.225467	-0.181989	-0.117801	-0.0940393	0.081861	10	-0.100395	0.137172	0.537715	Binding_K55	-0.0604438	0.082586	0.323737	1	KRAS
T1Y	T2Y	1	2	0.0961692	-0.38629	-0.574967	-0.467763	-1.03135	-0.150123	-0.0438845	-0.500634	0.0516868	-0.206835	10	-0.321399	0.343044	1.34473	Binding_K55	-0.193502	0.206533	0.80961	1	KRAS
E2A	E3A	2	3	-0.204588	-0.172305	-0.218021	-0.109855	-0.0542643	-0.0970355	-0.103189	0.064223	0.00227259	-0.211393	10	-0.110415	0.094901	0.372012	Binding_K55	-0.0664768	0.0571362	0.223974	1	KRAS
E2C	E3C	2	3	0.225086	0.0813707	-0.059075	0.205521	0.152537	0.137334	0.148655	-0.00526679	0.0773225	0.130945	10	0.109443	0.0885787	0.347228	Binding_K55	0.0658913	0.0533298	0.209053	1	KRAS
E2D	E3D	2	3	-0.300401	-0.233905	-0.319368	-0.28715	-0.27382	-0.218247	-0.363768	-0.314265	-0.247452	-0.411472	10	-0.296985	0.059296	0.23244	Binding_K55	-0.178803	0.0356998	0.139943	1	KRAS
E2F	E3F	2	3	-0.164328	0.119118	0.166632	0.0932008	0.242438	0.132216	0.0924384	0.11146	0.118236	0.211	10	0.112241	0.109235	0.428202	Binding_K55	0.067576	0.0657662	0.257804	1	KRAS
E2G	E3G	2	3	0.07797	0.225393	0.195985	0.341869	0.113086	0.166027	0.128501	0.152433	0.16015	0.26088	10	0.18223	0.0773867	0.303356	Binding_K55	0.109713	0.0465915	0.182639	1	KRAS
E2H	E3H	2	3	0.0923416	-0.243471	-0.311262	-0.0449969	0.368494	0.106788	0.0777781	0.0316081	-0.0358402	-0.0785673	10	-0.00371269	0.190984	0.748656	Binding_K55	-0.00223526	0.114984	0.450737	1	KRAS
E2I	E3I	2	3	0.0557561	0.0918212	0.441791	0.106549	0.271293	0.228115	0.135239	0.29178	0.0263971	0.367356	10	0.20161	0.139966	0.548668	Binding_K55	0.121381	0.0842683	0.330332	1	KRAS
E2K	E3K	2	3	-0.318602	0.0355372	-0.393875	-0.0304809	-0.320783	0.0643408	-0.132922	-0.282222	-0.192329	-0.282827	10	-0.185416	0.162065	0.635294	Binding_K55	-0.111632	0.0975729	0.382486	1	KRAS
E2L	E3L	2	3	-0.0613421	0.0213282	0.0276263	0.0153706	-0.0113962	-0.112066	0.00341258	0.0718806	0.0612967	0.0522508	10	0.00683611	0.0568668	0.222918	Binding_K55	0.00411575	0.0342373	0.13421	1	KRAS
E2M	E3M	2	3	-0.339593	-0.0205342	-0.403983	-0.491168	-0.267975	-0.270653	-0.411385	-0.202441	-0.183818	-0.340446	10	-0.2932	0.135609	0.531589	Binding_K55	-0.176524	0.0816452	0.320049	1	KRAS
E2N	E3N	2	3	-0.639287	-0.556613	-0.764345	-0.392815	-0.898108	-0.61917	-0.635165	-0.473604	-0.484645	-0.283799	10	-0.574755	0.178489	0.699679	Binding_K55	-0.346038	0.107462	0.421249	1	KRAS
E2P	E3P	2	3	-0.189487	-0.247898	-0.270757	-0.238573	-0.572653	-0.461762	-0.451732	-0.221222	-0.219	-0.284573	10	-0.315766	0.130641	0.512114	Binding_K55	-0.19011	0.0786541	0.308324	1	KRAS
E2Q	E3Q	2	3	0.105921	-0.320481	-0.145088	-0.194065	-0.205601	0.0798694	0.0764458	-0.154485	0.238698	-0.129613	10	-0.0648398	0.177242	0.69479	Binding_K55	-0.0390375	0.106711	0.418306	1	KRAS
E2R	E3R	2	3	0.131463	0.156504	0.0944439	0.128406	0.0848812	0.192479	0.295291	0.233764	0.183734	0.00472337	10	0.150569	0.0818872	0.320998	Binding_K55	0.0906517	0.0493011	0.19326	1	KRAS
E2S	E3S	2	3	0.150412	0.101691	0.0826609	0.136429	0.127546	0.232624	0.248581	0.123814	0.257765	0.256074	10	0.17176	0.0690552	0.270696	Binding_K55	0.10341	0.0415754	0.162976	1	KRAS
E2T	E3T	2	3	0.0553565	0.0536354	0.100917	0.118728	-0.461863	0.0280196	-0.302195	-0.0151349	-0.194359	-0.0370794	10	-0.0653974	0.192139	0.753186	Binding_K55	-0.0393732	0.11568	0.453464	1	KRAS
E2V	E3V	2	3	0.0954858	-0.107419	-0.079994	0.0515373	-0.00355586	0.104224	0.0446742	0.0979559	-0.178685	0.0192352	10	0.00434594	0.0967741	0.379355	Binding_K55	0.00261652	0.0582639	0.228395	1	KRAS
E2W	E3W	2	3	0.144034	0.0369799	-0.0768663	0.443671	0.0897591	-0.101423	-0.0792946	-0.037942	0.238626	0.0120839	10	0.0669627	0.171005	0.67034	Binding_K55	0.0403157	0.102955	0.403585	1	KRAS
E2Y	E3Y	2	3	-0.131416	0.122699	0.0663928	0.0709514	0.291931	0.256928	0.151945	0.151337	0.239757	0.0765983	10	0.129712	0.122061	0.478481	Binding_K55	0.0780947	0.0734885	0.288075	1	KRAS
Y3A	Y4A	3	4	-0.262536	0.0271024	-0.0939888	-0.0577086	-0.177928	-0.498059	0.0689153	0.112676	-0.0420884	0.0480901	10	-0.0875524	0.184517	0.723308	Binding_K55	-0.0527119	0.111091	0.435475	1	KRAS
Y3C	Y4C	3	4	-0.309289	-0.222797	-0.396644	-0.268047	-0.402134	-0.452244	-0.417928	-0.224602	-0.437506	-0.521286	10	-0.365248	0.102693	0.402555	Binding_K55	-0.219901	0.0618272	0.242363	1	KRAS
Y3D	Y4D	3	4	-0.0549148	0.0632771	0.0102835	-0.21675	0.138629	-0.078875	0.0865305	0.171082	0.0527755	0.200346	10	0.0372384	0.127087	0.498179	Binding_K55	0.0224198	0.0765138	0.299934	1	KRAS
Y3E	Y4E	3	4	-0.302357	0.217084	0.450769	-1.12747	-0.999372	-0.889556	-0.290506	-0.48956	-0.327335	-0.062112	10	-0.382042	0.514079	2.01519	Binding_K55	-0.230012	0.309507	1.21327	1	KRAS
Y3F	Y4F	3	4	-0.22228	-0.180087	-0.402493	-0.167916	-0.167252	-0.122511	-0.0365094	-0.243701	-0.027867	-0.380881	10	-0.19515	0.125057	0.490225	Binding_K55	-0.117492	0.0752922	0.295145	1	KRAS
Y3G	Y4G	3	4	-0.183327	-0.2196	-0.223156	-0.0988201	0.0441613	-0.224586	-0.158801	-0.0625222	0.101155	-0.106248	10	-0.113174	0.1137	0.445705	Binding_K55	-0.0681379	0.0684544	0.268341	1	KRAS
Y3I	Y4I	3	4	-0.503896	-0.31133	-0.793971	-0.564412	-0.245813	-0.880305	-0.0290609	-0.224353	-0.223513	-0.892771	10	-0.466943	0.307855	1.20679	Binding_K55	-0.281128	0.185348	0.726563	1	KRAS
Y3K	Y4K	3	4	-0.846404	-0.782714	-0.215065	0.045991	-0.000396285	-0.436326	-0.358383	-1.04785	-1.11224	-0.539304	10	-0.52927	0.411081	1.61144	Binding_K55	-0.318653	0.247496	0.970185	1	KRAS
Y3L	Y4L	3	4	-0.792726	-0.628564	-0.647936	-1.11938	-0.712549	-0.858229	-0.307989	-0.829764	-0.833228	-0.333044	10	-0.706341	0.24495	0.960202	Binding_K55	-0.42526	0.147475	0.5781	1	KRAS
Y3M	Y4M	3	4	-0.993119	-0.888028	-0.221282	-0.56727	-0.819441	-0.737771	-0.783648	-1.10511	-0.712221	-0.569613	10	-0.739751	0.2486	0.97451	Binding_K55	-0.445375	0.149672	0.586715	1	KRAS
Y3N	Y4N	3	4	0.207847	0.0237764	-0.0920947	-0.191584	-0.338159	-0.0144191	-0.283101	-0.480879	-0.245229	-0.149536	10	-0.156338	0.198042	0.776323	Binding_K55	-0.0941249	0.119233	0.467394	1	KRAS
Y3P	Y4P	3	4	0.0435165	-0.0930284	-0.149921	-0.557039	0.0603797	-0.281573	0.530056	-0.192079	-0.407244	-0.300962	10	-0.13479	0.301633	1.1824	Binding_K55	-0.0811515	0.181602	0.711878	1	KRAS
Y3Q	Y4Q	3	4	-1.04655	-1.01373	0.00496453	-0.279589	-1.27017	-0.456389	-0.442363	-0.700471	-0.192892	-0.365192	10	-0.576237	0.416218	1.63157	Binding_K55	-0.34693	0.250588	0.982307	1	KRAS
Y3R	Y4R	3	4	-0.148317	-0.23266	-0.0791408	-0.22466	-0.182017	-0.183615	-0.202903	-0.344841	-0.163306	-0.385864	10	-0.214732	0.0908316	0.35606	Binding_K55	-0.129282	0.0546862	0.21437	1	KRAS
Y3S	Y4S	3	4	-0.212421	-0.00662256	-0.251979	-0.253842	-0.561324	-0.348048	-0.659822	-0.299972	-0.216666	-0.0752808	10	-0.288598	0.198436	0.777869	Binding_K55	-0.173754	0.11947	0.468324	1	KRAS
Y3T	Y4T	3	4	0.0716105	0.231265	-0.151416	-0.0606196	-0.0749419	-0.0538264	-0.249495	-0.505638	-0.27192	0.144915	10	-0.0920065	0.216521	0.848763	Binding_K55	-0.0553935	0.130359	0.511007	1	KRAS
Y3V	Y4V	3	4	-0.316075	-0.552795	-0.440004	-0.17305	-0.473308	-0.277243	-0.264055	-0.443813	-0.344556	-0.461114	10	-0.374601	0.117709	0.461418	Binding_K55	-0.225533	0.0708679	0.277802	1	KRAS
Y3W	Y4W	3	4	-0.116615	-0.198812	0.17891	-0.153259	-0.0926707	-0.343737	0.132927	0.0328372	-0.0209492	-0.0549752	10	-0.0636345	0.155306	0.608801	Binding_K55	-0.0383118	0.0935039	0.366535	1	KRAS
K4A	K5A	4	5	0.257804	0.360833	0.0496508	0.252863	0.0107568	0.0950777	-0.0388663	-0.117083	-0.238997	0.280283	10	0.0912321	0.194333	0.761785	Binding_K55	0.0549273	0.117	0.458641	1	KRAS
K4C	K5C	4	5	0.783473	0.261694	0.188123	-0.00834459	0.137659	-0.283266	0.547747	0.330797	0.583689	0.446228	10	0.29878	0.311543	1.22125	Binding_K55	0.179884	0.187568	0.735267	1	KRAS
K4D	K5D	4	5	-0.00898206	-0.221769	0.126088	-0.141571	-0.0811719	-0.50242	0.0916045	-0.358178	-0.662711	-0.442484	10	-0.220159	0.264822	1.0381	Binding_K55	-0.132549	0.159439	0.625001	1	KRAS
K4E	K5E	4	5	-1.19235	-0.433656	-0.58463	-0.614766	-0.763225	-0.254918	-0.27244	-0.49772	-0.0369321	-1.01465	10	-0.566528	0.352807	1.383	Binding_K55	-0.341084	0.212411	0.832652	1	KRAS
K4F	K5F	4	5	1.04235	0.691438	1.58726	0.0332477	0.778206	0.664781	0.669732	1.00757	0.879843	1.07184	10	0.842626	0.397089	1.55659	Binding_K55	0.507313	0.239072	0.937161	1	KRAS
K4G	K5G	4	5	-0.189959	-0.215534	-0.659032	-0.387764	-0.436775	-0.50997	-0.175701	-0.0461758	-0.166281	-0.0891676	10	-0.287636	0.199812	0.783264	Binding_K55	-0.173174	0.120299	0.471572	1	KRAS
K4H	K5H	4	5	-0.0732994	-0.250334	-0.128214	-0.0370782	-0.128082	-0.178038	-0.540084	-0.422462	-0.0953151	-0.253919	10	-0.210683	0.161179	0.631823	Binding_K55	-0.126844	0.0970398	0.380396	1	KRAS
K4I	K5I	4	5	1.66761	3.06799	2.06235	3.37445	2.22143	1.65228	1.86297	2.46203	2.30445	2.29351	10	2.29691	0.562096	2.20342	Binding_K55	1.38288	0.338416	1.32659	1	KRAS
K4L	K5L	4	5	1.18113	0.965769	1.23496	1.17793	1.20416	1.11755	1.49311	1.38934	1.60979	0.787104	10	1.21608	0.240678	0.943457	Binding_K55	0.732156	0.144903	0.568019	1	KRAS
K4M	K5M	4	5	-0.389519	-0.180178	0.260429	0.615808	0.083587	0.450776	0.333832	-0.228072	0.431139	-0.243165	10	0.113464	0.352948	1.38355	Binding_K55	0.0683121	0.212496	0.832984	1	KRAS
K4N	K5N	4	5	-0.240403	-0.460154	-0.305508	-0.378255	-0.34058	-0.441422	-0.224808	-0.4348	-0.533809	-0.849448	10	-0.420919	0.179868	0.705084	Binding_K55	-0.253419	0.108292	0.424504	1	KRAS
K4P	K5P	4	5	-0.164276	-0.438806	-0.0275144	-0.433142	-0.251823	-0.471727	-0.407488	-0.138814	-0.275573	-0.480808	10	-0.308997	0.160377	0.628679	Binding_K55	-0.186035	0.0965569	0.378503	1	KRAS
K4Q	K5Q	4	5	0.0894125	-0.160222	0.00459881	0.0374049	-0.512111	-0.0485631	-0.271327	-0.204791	0.265157	-0.583584	10	-0.138402	0.265536	1.0409	Binding_K55	-0.0833267	0.159869	0.626687	1	KRAS
K4R	K5R	4	5	-0.264973	-0.115557	-0.0843528	-0.235738	-0.239956	-0.25543	-0.318686	-0.120868	-0.375088	-0.36715	10	-0.23778	0.102925	0.403467	Binding_K55	-0.143158	0.0619673	0.242912	1	KRAS
K4S	K5S	4	5	-0.30162	-0.281312	-0.108484	-0.104803	-0.145154	-0.134908	0.0135692	-0.146909	-0.280382	-0.172193	10	-0.16622	0.0976814	0.382911	Binding_K55	-0.100074	0.0588101	0.230536	1	KRAS
K4T	K5T	4	5	-0.171637	0.230482	-0.114675	0.279731	-0.180038	-0.0154691	0.0645298	-0.0287039	0.399907	-0.452541	10	0.00115857	0.253054	0.991973	Binding_K55	0.000697532	0.152354	0.597228	1	KRAS
K4V	K5V	4	5	0.781666	1.20194	0.965676	0.521315	1.16818	1.01006	0.980737	0.872862	0.533418	0.950883	10	0.898673	0.231211	0.906346	Binding_K55	0.541056	0.139203	0.545676	1	KRAS
K4W	K5W	4	5	0.472714	1.5197	1.86296	1.60547	1.85113	2.22911	0.828844	1.77923	0.846995	1.81881	10	1.4815	0.568284	2.22767	Binding_K55	0.891952	0.342142	1.34119	1	KRAS
K4Y	K5Y	4	5	1.04497	1.83807	1.7652	2.02925	0.489353	1.89855	1.11496	1.64107	0.877635	0.826869	10	1.35259	0.541945	2.12443	Binding_K55	0.814343	0.326284	1.27903	1	KRAS
L5A	L6A	5	6	-0.29708	0.140284	-0.176254	0.301281	-0.162386	0.127514	-0.512084	-0.0563681	0.275276	-0.442436	10	-0.0802254	0.287706	1.12781	Binding_K55	-0.0483006	0.173217	0.679009	1	KRAS
L5C	L6C	5	6	-0.0278807	-0.186019	-0.00366144	-0.216117	-0.185863	-0.0257655	-0.249402	-0.197319	-0.0764657	-0.0734311	10	-0.124192	0.0915587	0.35891	Binding_K55	-0.0747714	0.0551239	0.216086	1	KRAS
L5D	L6D	5	6	1.28137	1.30827	1.50709	0.727359	1.73224	1.6426	1.17069	1.54711	1.40308	1.52366	10	1.38435	0.287269	1.1261	Binding_K55	0.833461	0.172954	0.677978	1	KRAS
L5E	L6E	5	6	1.76363	1.40385	1.71399	0.206717	1.64612	1.47398	1.73091	1.41578	1.69878	1.7382	10	1.4792	0.468031	1.83468	Binding_K55	0.890566	0.281783	1.10459	1	KRAS
L5F	L6F	5	6	-0.0760077	-0.110785	-0.0957049	-0.0673507	0.179593	0.212683	-0.0202859	-0.176674	0.0661638	0.00723778	10	-0.00811311	0.126768	0.496929	Binding_K55	-0.00488459	0.0763218	0.299182	1	KRAS
L5G	L6G	5	6	0.62921	0.0841062	0.472179	0.2265	0.513778	-0.103561	0.706421	0.644973	0.738288	0.296046	10	0.420794	0.284602	1.11564	Binding_K55	0.253344	0.171348	0.671683	1	KRAS
L5H	L6H	5	6	1.25727	1.28161	1.44687	1.38695	1.18326	1.22055	1.33901	1.2313	1.27329	1.13776	10	1.27579	0.0934828	0.366453	Binding_K55	0.768102	0.0562823	0.220627	1	KRAS
L5I	L6I	5	6	-0.607511	-0.419722	-0.349758	-0.153254	-0.298914	-0.319578	-0.349541	-0.297176	-0.398182	-0.467676	10	-0.366131	0.120081	0.470717	Binding_K55	-0.220433	0.072296	0.2834	1	KRAS
L5K	L6K	5	6	1.69741	1.52189	1.4034	1.63256	1.2863	1.40533	1.30938	1.3402	1.21583	1.10359	10	1.39159	0.183551	0.71952	Binding_K55	0.837821	0.110509	0.433195	1	KRAS
L5M	L6M	5	6	0.399288	-0.0467506	0.083343	0.107426	0.184656	-0.309455	0.0695479	-0.00938872	0.0733744	-0.0280852	10	0.0523957	0.180619	0.708025	Binding_K55	0.0315454	0.108743	0.426274	1	KRAS
L5N	L6N	5	6	0.943661	0.658324	0.365894	1.61801	1.42453	0.982999	1.28315	2.09665	0.0314398	1.12928	10	1.05339	0.604942	2.37137	Binding_K55	0.634207	0.364212	1.42771	1	KRAS
L5P	L6P	5	6	0.311216	0.240074	0.341335	0.478832	0.445925	0.509938	0.500312	0.372805	0.368751	0.24925	10	0.381844	0.0991733	0.388759	Binding_K55	0.229893	0.0597084	0.234057	1	KRAS
L5Q	L6Q	5	6	0.257897	0.512986	0.685801	0.720249	0.751571	1.33235	0.81412	0.84092	0.647782	0.438391	10	0.700206	0.286281	1.12222	Binding_K55	0.421567	0.172359	0.675647	1	KRAS
L5R	L6R	5	6	2.11695	2.46361	2.45005	2.47827	1.60914	2.79888	2.20644	3.829	3.13486	2.62435	10	2.57115	0.601321	2.35718	Binding_K55	1.54799	0.362032	1.41916	1	KRAS
L5S	L6S	5	6	0.772606	-0.0714912	0.511664	0.127935	-0.00414993	0.680135	-0.236355	-0.122612	0.953563	0.812577	10	0.342387	0.448574	1.75841	Binding_K55	0.206138	0.270069	1.05867	1	KRAS
L5T	L6T	5	6	-0.31968	0.0847972	0.0787722	0.135347	-0.264763	0.0258736	-0.137884	0.0980979	0.0319741	0.158251	10	-0.0109214	0.169374	0.663945	Binding_K55	-0.00657538	0.101973	0.399735	1	KRAS
L5V	L6V	5	6	-0.577831	-0.149374	-0.213436	-0.381075	-0.264923	-0.166269	-0.266474	-0.0808763	-0.244453	-0.16267	10	-0.250738	0.141373	0.55418	Binding_K55	-0.15096	0.0851149	0.33365	1	KRAS
L5W	L6W	5	6	0.2581	0.583657	0.139339	0.410251	0.533447	-0.57704	0.331806	0.437645	0.142069	0.251913	10	0.251119	0.327821	1.28506	Binding_K55	0.151189	0.197368	0.773684	1	KRAS
L5Y	L6Y	5	6	-0.267139	-0.282425	-0.0394489	0.305017	-0.206523	0.399611	0.0920052	-0.0287119	0.40169	0.573116	10	0.0947191	0.308662	1.20995	Binding_K55	0.0570267	0.185833	0.728466	1	KRAS
V6A	V7A	6	7	-0.225515	0.102436	0.180658	0.141495	0.232404	-0.280184	-0.0641832	0.158896	0.143956	0.0223003	10	0.0412262	0.17642	0.691565	Binding_K55	0.0248207	0.106215	0.416364	1	KRAS
V6C	V7C	6	7	-0.345257	-0.254064	-0.405353	-0.344409	-0.455774	-0.0761979	-0.149127	-0.338897	-0.230237	-0.0703477	10	-0.266966	0.134393	0.52682	Binding_K55	-0.16073	0.0809127	0.317178	1	KRAS
V6D	V7D	6	7	0.871961	0.118094	0.817004	-0.190846	-1.03438	0.974405	0.0529098	0.177124	0.289731	0.672193	10	0.27482	0.606655	2.37809	Binding_K55	0.165458	0.365244	1.43175	1	KRAS
V6E	V7E	6	7	0.771482	0.372263	0.909407	0.754524	0.525038	0.663451	0.682519	0.827919	0.545017	0.541164	10	0.659278	0.163513	0.640971	Binding_K55	0.396926	0.0984448	0.385904	1	KRAS
V6F	V7F	6	7	0.327071	0.713274	0.291059	0.296852	0.607366	0.242397	0.570338	0.0745525	0.441275	0.5135	10	0.407768	0.195141	0.764952	Binding_K55	0.245501	0.117487	0.460548	1	KRAS
V6G	V7G	6	7	1.31639	1.30663	1.36865	1.36981	1.17585	1.1838	1.25941	1.23352	1.38975	1.48388	10	1.30877	0.0977425	0.383151	Binding_K55	0.787959	0.0588469	0.23068	1	KRAS
V6H	V7H	6	7	0.0257751	0.590547	-0.0189841	0.38173	0.0678323	0.714216	0.131343	-0.0801922	0.588933	0.270284	10	0.267148	0.286761	1.1241	Binding_K55	0.16084	0.172648	0.676779	1	KRAS
V6I	V7I	6	7	0.0739133	0.0297879	0.0663111	-0.364332	-0.220878	-0.875957	0.149503	-0.462337	-0.459119	0.151182	10	-0.191193	0.343799	1.34769	Binding_K55	-0.11511	0.206988	0.811393	1	KRAS
V6K	V7K	6	7	0.0750503	-0.904813	0.526424	-0.167578	-0.352659	0.100285	-0.550323	-0.442095	0.416661	-0.509203	10	-0.180825	0.455603	1.78596	Binding_K55	-0.108868	0.274301	1.07526	1	KRAS
V6L	V7L	6	7	0.736074	1.11249	1.2967	1.15532	1.20102	1.51788	1.57336	1.09068	1.13962	1.22159	10	1.20447	0.233462	0.915172	Binding_K55	0.725166	0.140559	0.550989	1	KRAS
V6M	V7M	6	7	0.104779	0.430068	0.471915	0.215574	0.0272136	0.458945	0.157057	-0.0489283	0.367995	0.319394	10	0.250401	0.186777	0.732165	Binding_K55	0.150757	0.112451	0.440808	1	KRAS
V6N	V7N	6	7	0.200527	0.245606	0.607337	0.0975672	-0.0188266	-0.313874	0.276263	0.247243	-0.475327	-0.0210389	10	0.0845477	0.310935	1.21887	Binding_K55	0.0509029	0.187202	0.733832	1	KRAS
V6P	V7P	6	7	0.0674783	-0.865095	0.34668	-0.670282	-0.667759	0.430135	-0.123324	0.00820905	0.661118	-0.418789	10	-0.123163	0.519548	2.03663	Binding_K55	-0.0741515	0.3128	1.22617	1	KRAS
V6Q	V7Q	6	7	0.847098	1.80921	1.46442	1.86923	1.39776	1.58253	1.62558	1.67388	1.57251	1.8062	10	1.56484	0.294341	1.15382	Binding_K55	0.94213	0.177211	0.694668	1	KRAS
V6R	V7R	6	7	-0.0673224	-0.069015	-0.0104697	-0.11929	-0.144307	0.0176656	0.0874558	-0.00144613	-0.298435	-0.00316353	10	-0.0608327	0.107749	0.422378	Binding_K55	-0.036625	0.0648717	0.254297	1	KRAS
V6S	V7S	6	7	-0.108378	0.0262415	-0.18999	-0.0921191	0.181547	-0.090567	0.0760069	0.104574	-0.223778	-0.0146332	10	-0.0331096	0.130902	0.513138	Binding_K55	-0.019934	0.0788112	0.30894	1	KRAS
V6T	V7T	6	7	-0.422307	0.125043	0.144997	-0.0737752	0.0858621	-0.0619575	-0.148354	-0.120113	0.0650621	0.117541	10	-0.0288001	0.175704	0.688761	Binding_K55	-0.0173394	0.105785	0.414676	1	KRAS
V6W	V7W	6	7	-0.0359284	-0.225549	0.0580685	-0.0959958	-0.0914945	-0.170834	0.0751316	-0.161689	-0.329094	-0.198877	10	-0.117626	0.126311	0.495138	Binding_K55	-0.0708181	0.0760468	0.298103	1	KRAS
V6Y	V7Y	6	7	0.170404	0.615061	0.342658	0.812472	0.791654	0.0316679	0.739749	0.628965	0.970212	0.530342	10	0.563318	0.299018	1.17215	Binding_K55	0.339152	0.180027	0.705705	1	KRAS
V7A	V8A	7	8	-0.0397058	-0.207897	0.0961336	-0.594247	-0.145665	-0.324848	0.096758	-0.221395	0.434094	-0.0125635	10	-0.0919335	0.278162	1.0904	Binding_K55	-0.0553496	0.167471	0.656485	1	KRAS
V7C	V8C	7	8	-0.232704	0.228044	-0.0722229	-0.0311211	0.0275089	-0.142618	-0.058581	-0.119125	-0.1708	-0.00482112	10	-0.0576439	0.127813	0.501029	Binding_K55	-0.0347051	0.0769515	0.30165	1	KRAS
V7D	V8D	7	8	0.414186	0.890564	2.33275	1.07536	1.93332	1.12375	0.414213	0.344306	1.06989	1.45848	10	1.10568	0.658275	2.58044	Binding_K55	0.665687	0.396322	1.55358	1	KRAS
V7E	V8E	7	8	0.893464	0.356404	1.19193	0.428345	0.0971598	1.0614	1.22929	0.983008	1.21791	0.858587	10	0.83175	0.400742	1.57091	Binding_K55	0.500764	0.241271	0.945783	1	KRAS
V7F	V8F	7	8	1.16144	0.832772	0.751637	0.67864	0.610565	0.697083	0.837931	0.737085	0.492921	0.991556	10	0.779163	0.190702	0.747552	Binding_K55	0.469104	0.114814	0.450072	1	KRAS
V7G	V8G	7	8	-0.180902	-0.0138943	-0.153083	-0.00353984	0.493416	0.051912	0.185828	0.160718	0.3529	0.239886	10	0.113324	0.215134	0.843324	Binding_K55	0.0682281	0.129524	0.507732	1	KRAS
V7H	V8H	7	8	-0.475612	0.790398	0.409902	0.614439	0.849651	-0.413431	1.22824	0.866399	-0.0517366	0.970488	10	0.478874	0.596272	2.33739	Binding_K55	0.288311	0.358992	1.40725	1	KRAS
V7I	V8I	7	8	0.0324829	0.236815	-0.248156	-0.205255	0.070394	-0.481267	-0.42646	-0.0851197	0.0254714	-0.163065	10	-0.124416	0.225827	0.885241	Binding_K55	-0.074906	0.135962	0.532969	1	KRAS
V7K	V8K	7	8	0.160198	0.489788	1.0206	0.483441	1.15649	0.948389	0.736255	0.179522	0.204748	0.905776	10	0.628521	0.374771	1.4691	Binding_K55	0.378408	0.225635	0.884489	1	KRAS
V7L	V8L	7	8	0.103021	-0.18709	-0.223457	0.0597929	-0.122419	0.0942711	-0.133209	-0.0189113	0.0306751	-0.114071	10	-0.0511398	0.119676	0.469129	Binding_K55	-0.0307893	0.072052	0.282444	1	KRAS
V7M	V8M	7	8	0.137956	-0.147314	0.37036	0.55662	-0.0249876	-0.141381	-0.635381	-0.152513	0.0136851	-0.0954393	10	-0.0118395	0.323729	1.26902	Binding_K55	-0.00712807	0.194904	0.764025	1	KRAS
V7N	V8N	7	8	-0.535826	0.114429	1.36423	-0.0119036	0.0502376	0.0491	-0.484425	0.657771	-0.438746	-0.694211	10	0.00706558	0.624292	2.44722	Binding_K55	0.00425391	0.375862	1.47338	1	KRAS
V7P	V8P	7	8	1.70996	1.45721	2.45331	1.64203	1.45434	1.4736	0.937481	0.872581	0.918937	1.21676	10	1.41362	0.475043	1.86217	Binding_K55	0.851086	0.286005	1.12114	1	KRAS
V7Q	V8Q	7	8	0.634555	1.25986	0.48144	0.695583	0.691304	0.25436	0.399445	0.653312	1.33199	1.14236	10	0.754421	0.368507	1.44455	Binding_K55	0.454207	0.221864	0.869706	1	KRAS
V7R	V8R	7	8	1.3142	2.04132	1.86024	2.02347	2.27674	1.7837	1.91023	1.07309	2.86726	0.470269	10	1.76205	0.667393	2.61618	Binding_K55	1.06086	0.401811	1.5751	1	KRAS
V7S	V8S	7	8	0.167664	0.371022	0.312832	0.667187	-0.147112	0.139018	-0.0570873	-0.185899	-0.143618	0.138924	10	0.126293	0.272434	1.06794	Binding_K55	0.0760361	0.164022	0.642966	1	KRAS
V7T	V8T	7	8	0.648755	0.526304	0.154416	0.463586	0.00366815	-0.276758	0.130051	0.173796	-0.139409	-0.266391	10	0.141802	0.324839	1.27337	Binding_K55	0.0853733	0.195573	0.766646	1	KRAS
V7W	V8W	7	8	0.858786	0.707749	1.9343	1.53263	0.42783	0.732047	0.988441	0.283468	0.644378	0.330846	10	0.844047	0.527647	2.06838	Binding_K55	0.508168	0.317676	1.24529	1	KRAS
V7Y	V8Y	7	8	2.50603	1.05027	2.30879	0.762962	2.2055	1.85228	2.43484	1.21695	1.4251	1.74472	10	1.75074	0.616835	2.41799	Binding_K55	1.05406	0.371372	1.45578	1	KRAS
V8A	V9A	8	9	0.0826145	0.384313	0.114484	0.202832	-0.126556	0.0981452	0.0967134	0.101308	-0.0321345	0.145228	10	0.106695	0.134297	0.526444	Binding_K55	0.0642367	0.0808549	0.316951	1	KRAS
V8C	V9C	8	9	-0.495449	-0.31797	-0.331615	-0.562732	-0.385712	-0.218361	-0.324245	-0.322355	-0.276264	-0.68203	10	-0.391673	0.143806	0.563718	Binding_K55	-0.235811	0.0865798	0.339393	1	KRAS
V8D	V9D	8	9	1.01513	1.11466	1.22774	1.51013	0.659121	1.12505	1.16875	1.08663	1.18552	0.915339	10	1.10081	0.219408	0.860081	Binding_K55	0.662753	0.132097	0.517821	1	KRAS
V8E	V9E	8	9	2.60858	2.29135	2.64914	1.90929	1.53105	1.95455	1.64176	2.46446	2.69532	2.68251	10	2.2428	0.448538	1.75827	Binding_K55	1.3503	0.270048	1.05859	1	KRAS
V8F	V9F	8	9	1.47368	1.40404	1.56938	1.44244	1.49149	1.59061	1.6027	1.55144	1.52121	1.62013	10	1.52671	0.0724564	0.284029	Binding_K55	0.919174	0.0436232	0.171003	1	KRAS
V8G	V9G	8	9	-0.174336	-0.392292	0.0994412	-0.128637	-0.219985	-0.41613	-0.0792704	-0.152594	-0.261898	-0.116749	10	-0.184245	0.150778	0.591051	Binding_K55	-0.110927	0.0907777	0.355849	1	KRAS
V8H	V9H	8	9	0.565901	0.698886	0.71937	-0.0920607	-0.0198331	0.689044	0.240461	0.506169	0.329508	0.450901	10	0.408834	0.291412	1.14233	Binding_K55	0.246143	0.175448	0.687755	1	KRAS
V8I	V9I	8	9	0.0435958	-0.176463	-0.138464	-0.249443	-0.209367	-0.133873	-0.240609	-0.0304146	0.169874	-0.17184	10	-0.1137	0.135038	0.529348	Binding_K55	-0.0684545	0.081301	0.3187	1	KRAS
V8K	V9K	8	9	2.88634	3.41254	3.18826	2.66967	2.39141	1.83647	2.13137	2.09908	3.72039	3.04887	10	2.73844	0.619609	2.42887	Binding_K55	1.64871	0.373042	1.46233	1	KRAS
V8L	V9L	8	9	0.165321	0.1463	0.112083	0.266969	0.161484	0.163424	0.172865	0.227457	0.205488	0.241136	10	0.186253	0.0476612	0.186832	Binding_K55	0.112135	0.028695	0.112484	1	KRAS
V8M	V9M	8	9	0.261399	0.184037	0.244388	0.0784864	-0.0486373	0.0723867	-0.0336344	-0.120916	0.0919453	0.128729	10	0.0858183	0.125971	0.493808	Binding_K55	0.0516679	0.0758424	0.297302	1	KRAS
V8N	V9N	8	9	-0.478102	-0.801205	-0.52147	-0.532404	-0.326299	-0.756167	-0.301956	-0.606839	-0.131353	0.168261	10	-0.428753	0.292662	1.14723	Binding_K55	-0.258136	0.1762	0.690705	1	KRAS
V8P	V9P	8	9	2.36476	2.06302	0.623814	1.98978	1.75788	1.18005	1.9271	1.40649	1.3425	2.02475	10	1.66801	0.52178	2.04538	Binding_K55	1.00425	0.314143	1.23144	1	KRAS
V8Q	V9Q	8	9	0.0273324	0.86671	1.00929	0.787327	0.860579	1.23342	0.486909	0.816518	0.5873	1.40478	10	0.808017	0.386669	1.51574	Binding_K55	0.486475	0.232798	0.912568	1	KRAS
V8R	V9R	8	9	2.40743	2.91638	1.9412	2.45223	2.37279	2.11776	2.76147	2.57208	2.71285	2.17659	10	2.44308	0.307287	1.20456	Binding_K55	1.47088	0.185005	0.725221	1	KRAS
V8S	V9S	8	9	-0.299669	-0.138552	-0.102318	-0.327886	-0.0750945	-0.140176	-0.231306	-0.0264872	0.207188	0.0438969	10	-0.10904	0.160701	0.62995	Binding_K55	-0.0656489	0.0967521	0.379268	1	KRAS
V8T	V9T	8	9	0.329091	0.126821	0.59849	-0.183555	-0.257037	-0.132145	-0.381299	0.151058	0.0677874	-0.131693	10	0.0187518	0.295603	1.15876	Binding_K55	0.0112897	0.177971	0.697646	1	KRAS
V8W	V9W	8	9	3.32877	2.12854	3.19696	3.4814	3.18659	2.89709	1.69325	2.31939	2.27474	2.35164	10	2.68584	0.606787	2.3786	Binding_K55	1.61704	0.365323	1.43206	1	KRAS
V8Y	V9Y	8	9	1.10376	2.05825	2.23214	1.41855	1.84691	1.97472	2.37798	2.23321	1.82653	1.39423	10	1.84663	0.419228	1.64337	Binding_K55	1.11178	0.252401	0.989411	1	KRAS
G9A	G10A	9	10	-0.284118	-0.467163	-0.259903	-0.19984	-0.218169	-0.0234847	0.0622712	-0.0978123	-0.250273	-0.465921	10	-0.220441	0.170561	0.668599	Binding_K55	-0.132719	0.102688	0.402538	1	KRAS
G9C	G10C	9	10	0.0246585	-0.100921	-0.0612431	-0.362689	-0.828357	-0.245178	-0.149648	-0.454312	-0.184019	-0.239205	10	-0.260091	0.243989	0.956437	Binding_K55	-0.156591	0.146896	0.575833	1	KRAS
G9D	G10D	9	10	-0.0130093	-0.677616	-0.833454	1.14516	0.976031	0.0545425	-0.207751	-0.45716	-0.0663529	-0.31625	10	-0.0395857	0.64652	2.53436	Binding_K55	-0.023833	0.389244	1.52584	1	KRAS
G9E	G10E	9	10	0.0314959	1.39663	0.461472	1.56328	1.45247	1.55195	1.55898	0.564409	-0.209169	1.33548	10	0.9707	0.689625	2.70333	Binding_K55	0.584421	0.415196	1.62757	1	KRAS
G9F	G10F	9	10	1.72389	0.66025	-0.505834	-0.453092	1.01147	0.245395	1.96399	1.36193	0.022953	0.046389	10	0.607735	0.880251	3.45058	Binding_K55	0.365893	0.529964	2.07746	1	KRAS
G9H	G10H	9	10	0.941584	1.48615	1.47722	1.04082	0.00751691	1.42428	-0.491948	1.3586	1.0111	0.826087	10	0.908143	0.661203	2.59191	Binding_K55	0.546757	0.398084	1.56049	1	KRAS
G9I	G10I	9	10	1.35304	-0.377149	-0.483386	1.16055	1.23229	1.25823	1.45864	1.45603	1.21992	1.04579	10	0.932396	0.72962	2.86011	Binding_K55	0.561359	0.439276	1.72196	1	KRAS
G9K	G10K	9	10	1.69877	1.39281	1.55521	1.4073	1.6093	1.54977	1.53845	1.58095	1.89936	1.5007	10	1.57326	0.145645	0.570927	Binding_K55	0.9472	0.087687	0.343733	1	KRAS
G9L	G10L	9	10	3.24421	3.17595	1.53766	2.75173	2.95794	2.07416	1.15513	2.09743	1.69157	3.02425	10	2.371	0.754543	2.95781	Binding_K55	1.42749	0.454281	1.78078	1	KRAS
G9M	G10M	9	10	1.66877	1.33252	1.55839	1.41652	0.978399	1.18563	1.31288	1.32815	1.46349	1.50682	10	1.37516	0.196604	0.770688	Binding_K55	0.827929	0.118368	0.464001	1	KRAS
G9N	G10N	9	10	0.0399466	-0.0547588	-0.0525867	-0.0719224	-0.0879325	0.0329852	NA	NA	NA	-0.0283079	7	-0.0317967	0.0501278	0.196501	Binding_K55	-0.0191435	0.03018	0.118305	1	KRAS
G9P	G10P	9	10	1.45772	1.496	1.27982	0.187978	1.60896	1.13159	1.22484	1.82828	1.12925	1.02912	10	1.23736	0.443738	1.73945	Binding_K55	0.744964	0.267157	1.04726	1	KRAS
G9Q	G10Q	9	10	1.17179	1.34184	1.23077	1.39467	1.4112	1.28411	0.162473	0.944389	1.27034	0.518343	10	1.07299	0.416538	1.63283	Binding_K55	0.646007	0.250781	0.983063	1	KRAS
G9R	G10R	9	10	2.30059	1.0873	1.11442	1.1997	2.53342	1.66054	0.748758	0.420416	0.961162	2.20086	10	1.42272	0.714574	2.80113	Binding_K55	0.856562	0.430217	1.68645	1	KRAS
G9S	G10S	9	10	-0.229003	-0.491611	-0.27732	-0.336537	-0.651485	-0.514732	-0.439708	-0.289646	-0.614481	-1.00821	10	-0.485273	0.233352	0.91474	Binding_K55	-0.292164	0.140492	0.550729	1	KRAS
G9T	G10T	9	10	0.350887	1.56037	1.98223	2.26515	1.16638	1.28672	1.49509	1.58725	1.42318	1.54866	10	1.46659	0.505924	1.98322	Binding_K55	0.882978	0.304597	1.19402	1	KRAS
G9V	G10V	9	10	0.615943	0.546426	0.931329	0.54285	0.505978	-0.0964677	-0.222777	0.47678	0.72012	-0.50101	10	0.351917	0.461088	1.80747	Binding_K55	0.211876	0.277603	1.08821	1	KRAS
G9W	G10W	9	10	1.37214	1.53131	1.70999	1.75897	1.73492	1.46028	1.03565	1.26864	1.65825	1.0742	10	1.46043	0.267727	1.04949	Binding_K55	0.87927	0.161188	0.631856	1	KRAS
G9Y	G10Y	9	10	1.37737	-0.728785	0.706403	0.302418	0.363971	0.911951	0.08625	1.59546	0.8207	1.7707	10	0.720643	0.75656	2.96571	Binding_K55	0.433871	0.455495	1.78554	1	KRAS
A10C	A11C	10	11	-0.268426	-0.536401	-0.274768	-0.308952	-0.389408	-0.0564568	-0.330375	-0.351485	-0.262371	-0.233807	10	-0.301245	0.122139	0.478786	Binding_K55	-0.181368	0.0735352	0.288258	1	KRAS
A10D	A11D	10	11	0.0125156	-0.0536273	0.144797	0.00859745	-0.0259769	-0.0791685	-0.0726103	0.0734822	0.186246	-0.0818769	10	0.0112378	0.0953446	0.373751	Binding_K55	0.00676583	0.0574033	0.225021	1	KRAS
A10E	A11E	10	11	-0.11526	-0.340302	-0.232084	-0.342881	-0.207175	-0.364036	-0.245666	-0.162986	-0.264664	-0.0610968	10	-0.233615	0.100499	0.393956	Binding_K55	-0.140651	0.0605065	0.237186	1	KRAS
A10F	A11F	10	11	-0.704867	-0.492431	-0.617904	-0.419337	-0.224326	-0.510071	-0.178677	-0.420298	-0.569967	-0.286568	10	-0.442445	0.171742	0.673227	Binding_K55	-0.266379	0.103399	0.405324	1	KRAS
A10G	A11G	10	11	-0.110115	0.0228304	-0.250986	-0.230817	-0.243474	-0.220086	-0.242925	-0.176787	-0.205935	-0.189281	10	-0.184757	0.0841847	0.330004	Binding_K55	-0.111235	0.0506843	0.198683	1	KRAS
A10H	A11H	10	11	-0.248931	-0.347345	0.0917862	0.249946	-0.752628	0.236995	-0.120544	-0.0870232	0.00229421	-0.233464	10	-0.120891	0.299369	1.17353	Binding_K55	-0.072784	0.180238	0.706534	1	KRAS
A10I	A11I	10	11	-0.33368	-0.416258	-0.635799	-0.353684	-0.408498	-0.333763	-0.248673	-0.200993	-0.283353	-0.364352	10	-0.357905	0.11857	0.464796	Binding_K55	-0.215481	0.0713865	0.279835	1	KRAS
A10K	A11K	10	11	0.142034	0.205645	-0.0576183	0.126119	0.443329	0.125733	0.48248	-0.241952	0.147024	-0.0168986	10	0.13559	0.216903	0.85026	Binding_K55	0.0816332	0.130589	0.511908	1	KRAS
A10L	A11L	10	11	-0.587485	-0.388381	-0.453713	-0.414621	-0.589308	-0.448684	-0.248256	-0.350437	-0.469104	-0.400202	10	-0.435019	0.102517	0.401865	Binding_K55	-0.261908	0.0617213	0.241947	1	KRAS
A10M	A11M	10	11	-0.420527	-0.433432	-0.461981	-0.554335	-0.233603	-0.123592	-0.0357247	-0.041992	-0.533697	-0.343982	10	-0.318286	0.196751	0.771263	Binding_K55	-0.191628	0.118456	0.464347	1	KRAS
A10N	A11N	10	11	0.716393	0.142157	0.272658	0.0313151	0.120716	-0.0791487	0.464302	0.458013	-0.00191833	0.501003	10	0.262549	0.261752	1.02607	Binding_K55	0.15807	0.157591	0.617756	1	KRAS
A10P	A11P	10	11	-0.00165464	-0.0928771	0.291991	0.199861	0.110816	0.315934	0.334517	0.115831	0.108924	0.206284	10	0.158963	0.138633	0.543441	Binding_K55	0.0957052	0.0834654	0.327184	1	KRAS
A10Q	A11Q	10	11	0.149529	0.164385	-0.059885	0.0394673	0.00427191	0.180785	-0.0658082	0.0732085	0.0421511	-0.153903	10	0.0374202	0.109736	0.430164	Binding_K55	0.0225293	0.0660676	0.258985	1	KRAS
A10R	A11R	10	11	-0.124411	0.0366731	0.0622628	-0.0533532	0.0093798	-0.216334	-0.162736	-0.122435	-0.131959	-0.141171	10	-0.0844082	0.0930965	0.364938	Binding_K55	-0.0508189	0.0560497	0.219715	1	KRAS
A10S	A11S	10	11	-0.0996716	-0.120904	-0.176285	-0.145889	-0.174056	-0.285294	0.00446374	-0.0895666	-0.229949	0.00276847	10	-0.131438	0.0923558	0.362035	Binding_K55	-0.0791339	0.0556038	0.217967	1	KRAS
A10T	A11T	10	11	-0.437908	-0.395255	-0.206429	-0.41898	-0.262199	-0.36566	-0.265531	-0.228197	-0.272624	-0.467372	10	-0.332016	0.0952196	0.373261	Binding_K55	-0.199894	0.057328	0.224726	1	KRAS
A10V	A11V	10	11	-0.356882	-0.221327	-0.359977	-0.291482	-0.274379	-0.522251	-0.303948	-0.435272	-0.181396	-0.339918	10	-0.328683	0.0993837	0.389584	Binding_K55	-0.197887	0.059835	0.234553	1	KRAS
A10W	A11W	10	11	-0.134519	-0.203319	0.0444257	-0.124279	0.00323607	-0.127125	-0.0218078	0.00122023	-0.125625	-0.00854331	10	-0.0696336	0.0822377	0.322372	Binding_K55	-0.0419237	0.0495121	0.194087	1	KRAS
A10Y	A11Y	10	11	-0.367844	-0.306641	-0.251305	0.060843	-0.225698	-0.0527659	-0.438221	-0.423459	-0.704699	-0.514328	10	-0.322412	0.221839	0.86961	Binding_K55	-0.194112	0.133561	0.523558	1	KRAS
G11A	G12A	11	12	-0.708035	-0.361048	-0.859533	-0.52922	-0.342202	-0.360463	-0.296182	-0.219461	-0.365107	-0.460291	10	-0.450154	0.197834	0.77551	Binding_K55	-0.27102	0.119108	0.466904	1	KRAS
G11C	G12C	11	12	0.082187	0.0717135	0.117197	0.101389	0.128868	0.108686	0.103989	0.0780511	0.138311	0.0836681	10	0.101406	0.0224506	0.0880062	Binding_K55	0.0610525	0.0135166	0.0529851	1	KRAS
G11D	G12D	11	12	-0.299106	-0.306963	-0.287274	-0.29213	-0.299111	-0.293765	-0.254642	-0.274996	-0.258217	-0.257066	10	-0.282327	0.0196105	0.0768732	Binding_K55	-0.169978	0.0118067	0.0462824	1	KRAS
G11E	G12E	11	12	-0.722541	-0.881842	-0.529572	-0.6215	-0.56901	-0.595969	-0.480523	-0.405182	-0.547983	-0.410581	10	-0.57647	0.143808	0.563729	Binding_K55	-0.34707	0.0865814	0.339399	1	KRAS
G11F	G12F	11	12	-0.119308	0.220201	0.0312961	-0.0488672	-0.0585268	-0.144442	-0.166431	0.0815275	-0.0290682	-0.368323	10	-0.0601943	0.158113	0.619805	Binding_K55	-0.0362406	0.0951939	0.37316	1	KRAS
G11H	G12H	11	12	-0.253056	-0.157497	-0.116254	0.190392	-0.223217	0.0963797	0.549445	-0.18505	-0.540198	0.0665679	10	-0.0572488	0.297644	1.16676	Binding_K55	-0.0344673	0.1792	0.702463	1	KRAS
G11I	G12I	11	12	0.632334	0.490013	0.517321	0.413763	0.507466	0.719074	1.1198	0.0425157	-0.0379259	0.662703	10	0.506706	0.330357	1.295	Binding_K55	0.305068	0.198895	0.77967	1	KRAS
G11K	G12K	11	12	-0.000382952	0.0386425	0.16579	0.179493	0.219367	0.0495407	0.203269	0.0366204	0.287488	0.370832	10	0.155066	0.122086	0.478575	Binding_K55	0.0933592	0.0735029	0.288132	1	KRAS
G11L	G12L	11	12	0.360047	0.35386	0.473721	0.355345	0.361932	0.204709	0.308118	0.00390153	0.316335	0.145051	10	0.288302	0.134706	0.528049	Binding_K55	0.173575	0.0811014	0.317917	1	KRAS
G11M	G12M	11	12	-0.574882	-0.478684	-0.439612	-0.621519	-0.60324	-0.457945	-0.517454	-0.213448	-0.350449	-0.513155	10	-0.477039	0.123192	0.482911	Binding_K55	-0.287206	0.0741689	0.290742	1	KRAS
G11N	G12N	11	12	-0.653947	-0.0700572	-0.529975	-0.385241	-0.423621	-0.295095	-0.870199	-0.272856	-0.797353	-0.689052	10	-0.49874	0.254564	0.99789	Binding_K55	-0.300272	0.153263	0.600791	1	KRAS
G11P	G12P	11	12	-0.044557	-0.0537074	-0.0182085	-0.0586419	-0.213218	-0.0887558	0.120062	0.0154009	-0.0489277	-0.0368332	10	-0.0427387	0.0830773	0.325663	Binding_K55	-0.0257313	0.0500176	0.196069	1	KRAS
G11Q	G12Q	11	12	-0.25602	-0.334402	-0.701414	-0.561803	-0.244698	-0.342241	-0.335787	-0.304692	-0.674745	-0.454282	10	-0.421008	0.1689	0.662086	Binding_K55	-0.253473	0.101688	0.398616	1	KRAS
G11R	G12R	11	12	0.748276	0.686092	0.784193	0.803022	0.806014	0.879958	0.768438	0.911109	0.857941	0.731519	10	0.797656	0.0696596	0.273066	Binding_K55	0.480238	0.0419393	0.164402	1	KRAS
G11S	G12S	11	12	-0.103149	-0.236051	-0.196379	-0.193705	-0.122123	-0.144288	-0.1141	-0.34605	-0.228349	-0.139015	10	-0.182321	0.0745416	0.292203	Binding_K55	-0.109768	0.0448786	0.175924	1	KRAS
G11T	G12T	11	12	-0.265551	-0.120901	-0.0305099	-0.14265	-0.35108	-0.0650693	-0.163521	-0.134074	-0.370677	-0.331731	10	-0.197576	0.122793	0.481348	Binding_K55	-0.118953	0.0739287	0.289801	1	KRAS
G11V	G12V	11	12	0.206961	0.215081	0.253591	0.234917	0.201584	0.233863	0.247464	0.208628	0.255151	0.194354	10	0.22516	0.0225759	0.0884977	Binding_K55	0.13556	0.0135921	0.053281	1	KRAS
G11W	G12W	11	12	-0.49903	-0.238497	-0.321548	-0.513674	-0.635963	-0.51363	-0.116235	-0.351371	-0.359593	-0.612958	10	-0.41625	0.166929	0.654362	Binding_K55	-0.250608	0.100502	0.393966	1	KRAS
G11Y	G12Y	11	12	-0.200606	-0.123866	-0.0636044	-0.153958	-0.0446156	-0.0717962	0.0592998	0.0424334	-0.242059	-0.0503171	10	-0.0849089	0.0970827	0.380564	Binding_K55	-0.0511203	0.0584497	0.229123	1	KRAS
G12A	G13A	12	13	-0.270354	-0.485023	-0.104542	-0.400093	-0.194796	-0.0408517	-0.192285	-0.295034	-0.138752	-0.321158	10	-0.244289	0.136869	0.536528	Binding_K55	-0.147077	0.0824037	0.323022	1	KRAS
G12C	G13C	12	13	-0.339503	-0.291623	-0.286308	-0.278962	-0.216436	-0.0329454	-0.27998	-0.565837	-0.536799	-0.4232	10	-0.325159	0.155118	0.608062	Binding_K55	-0.195766	0.0933905	0.366091	1	KRAS
G12D	G13D	12	13	-0.654109	-0.125143	-0.249841	-0.285551	-0.332498	-0.330603	-0.37274	-0.173418	-0.0355739	-0.262191	10	-0.282167	0.166723	0.653556	Binding_K55	-0.169882	0.100378	0.39348	1	KRAS
G12E	G13E	12	13	-0.588242	-0.59969	-0.3363	-0.597558	-0.554282	-0.516194	-0.478952	-0.366857	-0.265321	-0.57509	10	-0.487849	0.122318	0.479486	Binding_K55	-0.293715	0.0736428	0.28868	1	KRAS
G12F	G13F	12	13	-0.460271	-0.530449	-0.285432	-0.278341	-0.472416	-0.206763	-0.315695	-0.347761	-0.402902	-0.408771	10	-0.37088	0.101436	0.397628	Binding_K55	-0.223292	0.0610705	0.239396	1	KRAS
G12H	G13H	12	13	-0.244668	-0.544123	-0.551736	-0.348303	-0.819083	-0.204195	-0.0735976	-0.140922	-0.308118	-0.483314	10	-0.371806	0.227464	0.891661	Binding_K55	-0.22385	0.136947	0.536834	1	KRAS
G12I	G13I	12	13	0.152786	-0.146706	0.063782	0.0266304	-0.0698581	-0.0131211	0.032996	0.094017	0.131369	-0.0272823	10	0.0244613	0.0922812	0.361742	Binding_K55	0.0147272	0.0555589	0.217791	1	KRAS
G12K	G13K	12	13	-0.27015	0.258301	0.220983	-0.0184768	-0.446098	0.157138	0.109066	-0.279613	0.157888	0.0962333	10	-0.00147283	0.244226	0.957367	Binding_K55	-0.000886731	0.147039	0.576393	1	KRAS
G12L	G13L	12	13	-0.212068	-0.112937	-0.130764	-0.0785727	-0.210424	-0.106283	-0.145362	-0.158056	-0.174095	-0.123094	10	-0.145166	0.0439918	0.172448	Binding_K55	-0.0873986	0.0264858	0.103824	1	KRAS
G12M	G13M	12	13	-0.030083	-0.0776039	-0.204362	-0.116113	-0.00330124	-0.129492	0.28928	-0.00134299	-0.0826888	-0.337138	10	-0.0692844	0.161635	0.63361	Binding_K55	-0.0417134	0.0973142	0.381472	1	KRAS
G12N	G13N	12	13	0.33118	-0.11687	-0.167949	-0.169846	-0.332992	0.111301	0.112172	0.222761	0.0806456	0.295709	10	0.0366111	0.222714	0.873039	Binding_K55	0.0220421	0.134087	0.525622	1	KRAS
G12P	G13P	12	13	-0.322373	-0.692559	-0.653791	-0.808253	-0.858156	-0.816432	-0.659023	-0.633359	-0.846111	-0.446378	10	-0.673643	0.17636	0.691333	Binding_K55	-0.405574	0.10618	0.416225	1	KRAS
G12Q	G13Q	12	13	-0.0910124	-0.307295	-0.374708	-0.0309513	-0.542845	-0.311421	-0.309262	-0.473392	-0.389997	-0.371385	10	-0.320227	0.156367	0.61296	Binding_K55	-0.192796	0.0941426	0.369039	1	KRAS
G12R	G13R	12	13	0.024977	-0.0507348	0.0719241	-0.0144974	0.0854213	-0.0645867	-0.00959529	0.0255461	-0.00975814	-0.0200426	10	0.00386536	0.0484671	0.189991	Binding_K55	0.00232718	0.0291802	0.114386	1	KRAS
G12S	G13S	12	13	-0.404236	-0.347397	-0.59001	-0.493982	-0.242278	-0.394452	-0.348912	-0.369134	-0.426346	-0.380451	10	-0.39972	0.0926563	0.363213	Binding_K55	-0.240656	0.0557848	0.218676	1	KRAS
G12T	G13T	12	13	-0.365972	-0.105916	0.0263834	0.0228319	-0.0963184	-0.155242	-0.0973926	0.0904663	-0.0651761	-0.353004	10	-0.109934	0.151079	0.592228	Binding_K55	-0.0661869	0.0909586	0.356558	1	KRAS
G12V	G13V	12	13	-0.1893	-0.29923	-0.320259	-0.280365	-0.2643	-0.232764	-0.295683	-0.523051	-0.311354	-0.517806	10	-0.323411	0.110908	0.434757	Binding_K55	-0.194713	0.0667731	0.26175	1	KRAS
G12W	G13W	12	13	-0.115904	-0.486253	-0.186391	-0.4154	-0.00103868	-0.21699	-0.193526	0.0306333	-0.165095	-0.199281	10	-0.194924	0.159744	0.626198	Binding_K55	-0.117356	0.0961759	0.377009	1	KRAS
G12Y	G13Y	12	13	-0.495	-0.211086	0.177969	0.216764	-0.261423	-0.287678	-0.293214	-0.872802	-0.117573	-0.188868	10	-0.233291	0.311332	1.22042	Binding_K55	-0.140456	0.187441	0.734767	1	KRAS
V13A	V14A	13	14	-0.463749	-0.263786	-0.175036	-0.0972316	-0.0735648	-0.188635	-0.11358	-0.0946825	-0.316175	-0.234543	10	-0.202098	0.122083	0.478564	Binding_K55	-0.121676	0.0735012	0.288125	1	KRAS
V13C	V14C	13	14	-0.184262	0.0880091	0.0351044	0.129673	0.00920458	0.101953	-0.111485	-0.0549142	-0.17668	-0.13785	10	-0.0301246	0.118702	0.465314	Binding_K55	-0.0181369	0.0714661	0.280147	1	KRAS
V13D	V14D	13	14	-0.201592	-0.0613474	-0.0012189	-0.23743	-0.361199	-0.0986447	-0.124238	-0.080284	-0.0165339	-0.403009	10	-0.15855	0.139109	0.545309	Binding_K55	-0.0954566	0.0837524	0.328309	1	KRAS
V13E	V14E	13	14	-0.181797	-0.0432338	-0.401341	-0.151823	-0.320881	-0.0640843	-0.312598	-0.227749	-0.0678585	-0.193899	10	-0.196526	0.120958	0.474156	Binding_K55	-0.118321	0.0728242	0.285471	1	KRAS
V13F	V14F	13	14	-0.600586	-0.450812	-0.604374	-0.353498	-0.633602	-0.246858	-0.480445	-0.427329	-0.532706	-0.37398	10	-0.470419	0.125028	0.49011	Binding_K55	-0.283221	0.0752745	0.295076	1	KRAS
V13G	V14G	13	14	-0.385131	-0.0727041	-0.311841	-0.134427	-0.318785	-0.149708	-0.214695	-0.104203	-0.109942	-0.280642	10	-0.208208	0.109168	0.427938	Binding_K55	-0.125354	0.0657256	0.257644	1	KRAS
V13H	V14H	13	14	-0.659966	-0.290994	-0.385998	-0.515895	-0.656034	-0.62313	-0.409201	-0.611611	-0.412233	-0.788596	10	-0.535366	0.156778	0.61457	Binding_K55	-0.322323	0.0943899	0.370008	1	KRAS
V13I	V14I	13	14	-0.403368	-0.313778	-0.312404	-0.227857	-0.255523	-0.142249	-0.543398	-0.519525	-0.421695	-0.511511	10	-0.365131	0.136486	0.535027	Binding_K55	-0.219831	0.0821732	0.322119	1	KRAS
V13K	V14K	13	14	-0.39351	-0.136682	-0.207893	-0.288476	-0.283581	-0.44339	-0.54518	-0.348599	-0.393242	-0.415469	10	-0.345602	0.119522	0.468527	Binding_K55	-0.208074	0.0719597	0.282082	1	KRAS
V13L	V14L	13	14	-0.333313	0.0430451	-0.0121166	-0.247095	-0.158236	-0.102778	-0.123338	-0.233902	-0.288536	-0.206796	10	-0.166307	0.119776	0.469522	Binding_K55	-0.100127	0.0721125	0.282681	1	KRAS
V13M	V14M	13	14	-0.526039	0.0124919	-0.131611	-0.0390342	-0.0345183	-0.179517	-0.365167	-0.371334	-0.221788	-0.130889	10	-0.198741	0.173755	0.681118	Binding_K55	-0.119654	0.104611	0.410075	1	KRAS
V13N	V14N	13	14	0.00259428	-0.409385	-0.0172484	-0.187884	-0.195813	-0.153317	-0.268756	-0.163801	-0.416648	-0.161782	10	-0.197204	0.139437	0.546594	Binding_K55	-0.118729	0.0839498	0.329083	1	KRAS
V13P	V14P	13	14	-0.380196	-0.791162	-0.249496	-0.180692	-0.00347032	-0.211596	-0.223934	-0.0137083	-0.224643	-0.0887613	10	-0.236766	0.225651	0.884553	Binding_K55	-0.142547	0.135856	0.532555	1	KRAS
V13Q	V14Q	13	14	-0.510104	-0.624611	-0.343214	-0.392649	-0.158025	-0.0444754	-0.0565324	-0.327645	-0.499192	-0.567735	10	-0.352418	0.20799	0.815323	Binding_K55	-0.212177	0.125223	0.490874	1	KRAS
V13R	V14R	13	14	-0.337268	-0.787497	-0.410079	-0.668196	-0.0779865	-0.608667	-0.409772	-0.393857	-0.441282	-0.787364	10	-0.492197	0.221169	0.866981	Binding_K55	-0.296332	0.133157	0.521975	1	KRAS
V13S	V14S	13	14	-0.0563574	-0.0574515	-0.0416986	-0.0454452	-0.0477083	-0.0530463	-0.0577595	-0.0715197	-0.0247928	-0.0378497	10	-0.0493629	0.0129203	0.0506477	Binding_K55	-0.0297195	0.00777883	0.030493	1	KRAS
V13T	V14T	13	14	-0.124704	-0.174348	-0.219017	-0.287838	-0.0817248	-0.262845	-0.140979	-0.161814	-0.0819957	-0.182486	10	-0.171775	0.0695623	0.272684	Binding_K55	-0.103419	0.0418807	0.164172	1	KRAS
V13W	V14W	13	14	0.34185	0.268945	0.598652	-0.380082	-0.49071	0.161857	-0.577333	0.284663	-0.422324	-0.582392	10	-0.0796874	0.450607	1.76638	Binding_K55	-0.0479767	0.271293	1.06347	1	KRAS
V13Y	V14Y	13	14	-0.389099	-1.12482	-0.811103	-1.01853	-0.271504	-1.01774	-1.04198	-0.603692	-0.775293	0.176258	10	-0.687751	0.418161	1.63919	Binding_K55	-0.414068	0.251758	0.986893	1	KRAS
G14A	G15A	14	15	0.610132	0.970667	1.13559	0.783617	2.07347	1.64025	1.15971	1.08481	1.65559	1.13074	10	1.22446	0.441726	1.73157	Binding_K55	0.737198	0.265946	1.04251	1	KRAS
G14C	G15C	14	15	1.3132	1.87528	1.61125	2.30212	1.81741	1.8162	1.66569	1.63089	1.35648	2.07873	10	1.74673	0.302509	1.18584	Binding_K55	1.05164	0.182129	0.713946	1	KRAS
G14D	G15D	14	15	1.51848	1.32237	1.53143	1.27877	2.19266	1.34471	1.24747	1.73374	1.06516	1.57582	10	1.48106	0.315414	1.23642	Binding_K55	0.89169	0.189898	0.744402	1	KRAS
G14E	G15E	14	15	1.82623	1.73274	1.5642	1.35806	1.55999	0.486027	1.2894	0.916764	1.55746	1.01282	10	1.33037	0.415534	1.62889	Binding_K55	0.800964	0.250177	0.980694	1	KRAS
G14F	G15F	14	15	1.51311	2.10883	2.22603	1.39644	1.76742	1.7665	1.48996	1.16569	1.95702	1.7725	10	1.71635	0.329669	1.2923	Binding_K55	1.03335	0.198481	0.778046	1	KRAS
G14H	G15H	14	15	-0.435682	-0.24976	-0.146775	-0.334114	0.888699	-0.527281	-0.598592	0.360422	0.252003	-0.251795	10	-0.104287	0.466613	1.82912	Binding_K55	-0.0627874	0.280929	1.10124	1	KRAS
G14I	G15I	14	15	1.55181	0.812621	1.17907	0.299746	1.11314	1.26237	1.11114	1.37839	1.53564	1.00003	10	1.1244	0.369889	1.44997	Binding_K55	0.676955	0.222696	0.872967	1	KRAS
G14K	G15K	14	15	0.477105	1.48684	0.318271	-0.483231	1.47318	0.395212	0.154797	0.0681032	-0.660941	0.270406	10	0.349974	0.700263	2.74503	Binding_K55	0.210706	0.421601	1.65268	1	KRAS
G14L	G15L	14	15	-0.237364	0.599309	0.886523	-0.18593	0.520457	1.64216	1.60136	1.76904	0.741507	0.249768	10	0.758683	0.726762	2.84891	Binding_K55	0.456773	0.437555	1.71522	1	KRAS
G14M	G15M	14	15	1.71012	1.21137	2.06622	1.23419	1.28972	1.47649	1.62142	1.50388	0.793519	1.12082	10	1.40277	0.353807	1.38692	Binding_K55	0.844555	0.213013	0.835012	1	KRAS
G14N	G15N	14	15	1.12543	0.563637	1.27564	0.462112	0.326313	0.509584	1.41891	1.05764	1.25799	1.23592	10	0.923317	0.40934	1.60461	Binding_K55	0.555893	0.246447	0.966074	1	KRAS
G14P	G15P	14	15	1.41836	0.310509	0.792129	1.38976	1.37645	1.71276	0.78653	1.55485	-0.0654103	-0.443533	10	0.88324	0.740216	2.90165	Binding_K55	0.531764	0.445655	1.74697	1	KRAS
G14Q	G15Q	14	15	-0.429215	0.0328387	1.35292	1.83302	0.134613	-0.477455	-0.22781	0.198657	1.74435	1.86272	10	0.602464	0.977295	3.831	Binding_K55	0.36272	0.588391	2.30649	1	KRAS
G14R	G15R	14	15	1.56722	2.50356	3.49998	2.98959	2.27829	2.01803	2.95467	2.11244	2.45705	1.88055	10	2.42614	0.584916	2.29287	Binding_K55	1.46068	0.352155	1.38045	1	KRAS
G14S	G15S	14	15	1.22695	1.82668	1.48126	1.58421	1.12492	1.18617	0.819136	0.904784	1.72425	1.81859	10	1.3697	0.369346	1.44784	Binding_K55	0.824641	0.222369	0.871686	1	KRAS
G14T	G15T	14	15	0.915397	1.6262	0.515128	1.44724	1.54377	1.67572	1.19618	1.52286	1.50589	0.424472	10	1.23729	0.462201	1.81183	Binding_K55	0.744922	0.278274	1.09083	1	KRAS
G14V	G15V	14	15	1.01715	2.14176	1.84706	2.3095	1.6717	1.60625	1.2554	1.08472	1.48871	1.35412	10	1.57764	0.428814	1.68095	Binding_K55	0.949834	0.258172	1.01203	1	KRAS
G14W	G15W	14	15	1.36377	1.08961	1.26728	1.35599	1.43535	1.61138	1.50007	1.3037	1.2444	1.10976	10	1.32813	0.163036	0.639103	Binding_K55	0.799615	0.0981578	0.384779	1	KRAS
G14Y	G15Y	14	15	1.11626	1.24543	1.71533	1.38334	1.15702	0.486906	1.83532	1.17184	1.47653	1.39367	10	1.29816	0.371281	1.45542	Binding_K55	0.781574	0.223534	0.876253	1	KRAS
K15A	K16A	15	16	0.469978	0.366724	0.435016	0.708818	0.442127	0.571807	0.481376	0.617139	0.540932	0.558006	10	0.519192	0.100234	0.392919	Binding_K55	0.312585	0.0603472	0.236561	1	KRAS
K15C	K16C	15	16	0.0206895	0.447289	0.316666	-0.0692612	0.083567	-0.0476083	0.102557	0.223858	-0.167148	0.0514005	10	0.0962009	0.186632	0.731598	Binding_K55	0.0579188	0.112364	0.440467	1	KRAS
K15D	K16D	15	16	1.77387	1.95712	1.5662	2.22478	1.62525	0.371325	1.70851	1.82504	0.500958	1.4065	10	1.49595	0.60176	2.3589	Binding_K55	0.900656	0.362296	1.4202	1	KRAS
K15E	K16E	15	16	0.24697	0.842488	0.351745	0.481281	0.239256	0.809847	1.25714	0.344803	0.212101	0.482957	10	0.526859	0.340091	1.33316	Binding_K55	0.317201	0.204755	0.802641	1	KRAS
K15F	K16F	15	16	1.3062	1.33367	1.38493	1.74999	1.32962	1.38858	1.48096	1.35646	1.40775	1.14205	10	1.38802	0.154421	0.605331	Binding_K55	0.835673	0.0929709	0.364446	1	KRAS
K15G	K16G	15	16	0.386579	0.39747	0.405918	0.142182	0.374974	0.298072	0.244097	0.397654	0.296739	0.493774	10	0.343746	0.0999053	0.391629	Binding_K55	0.206956	0.0601491	0.235784	1	KRAS
K15H	K16H	15	16	0.574387	-0.285705	0.268223	-0.00863728	-0.170401	-0.891015	0.354643	-0.183238	0.600225	0.528982	10	0.0787464	0.476555	1.86809	Binding_K55	0.0474101	0.286915	1.12471	1	KRAS
K15I	K16I	15	16	3.37391	3.55738	3.61011	3.55742	3.30094	3.03617	3.2143	3.67	3.52291	3.35643	10	3.41996	0.199156	0.78069	Binding_K55	2.05902	0.119904	0.470023	1	KRAS
K15L	K16L	15	16	3.69686	3.36332	3.61412	3.89224	3.84239	3.69828	3.2413	3.0103	2.99397	3.28442	10	3.46372	0.329473	1.29154	Binding_K55	2.08537	0.198363	0.777584	1	KRAS
K15M	K16M	15	16	1.50356	1.36792	1.72826	1.47472	1.27298	1.54423	1.36512	1.15481	1.25685	0.949105	10	1.36176	0.219224	0.859358	Binding_K55	0.81986	0.131986	0.517386	1	KRAS
K15N	K16N	15	16	-0.266754	0.216705	0.548787	0.481603	0.379266	1.24911	0.399467	0.33701	0.127583	0.0678618	10	0.354064	0.393808	1.54373	Binding_K55	0.213168	0.237096	0.929418	1	KRAS
K15P	K16P	15	16	1.70492	2.01579	1.42459	1.14056	1.53228	1.7146	1.57055	1.42316	1.49461	1.70938	10	1.57304	0.233668	0.915979	Binding_K55	0.947068	0.140682	0.551475	1	KRAS
K15Q	K16Q	15	16	1.7116	1.75996	1.36721	2.93173	1.75498	1.84693	1.93702	3.10171	1.89594	2.17622	10	2.04833	0.550663	2.1586	Binding_K55	1.23322	0.331533	1.29961	1	KRAS
K15R	K16R	15	16	2.18463	2.34203	2.44966	2.39304	2.3516	2.43828	2.37935	2.68767	2.45934	2.31115	10	2.39968	0.129386	0.507191	Binding_K55	1.44475	0.077898	0.30536	1	KRAS
K15S	K16S	15	16	-0.363523	-0.55341	-0.392336	-0.341158	-0.31511	-0.378259	-0.606717	-0.389496	-0.364085	-0.629268	10	-0.433336	0.11626	0.455741	Binding_K55	-0.260895	0.0699959	0.274384	1	KRAS
K15T	K16T	15	16	0.466661	0.0187178	0.251393	0.600028	0.479121	0.129143	0.475698	0.491824	0.590936	0.636963	10	0.414049	0.20985	0.822614	Binding_K55	0.249283	0.126343	0.495264	1	KRAS
K15V	K16V	15	16	4.18231	3.5414	3.89104	3.65637	3.78963	3.68372	3.98873	3.76638	3.85817	3.27201	10	3.76298	0.249619	0.978506	Binding_K55	2.26554	0.150286	0.58912	1	KRAS
K15W	K16W	15	16	1.14261	1.36037	1.01155	1.36889	0.84588	1.74009	1.23436	1.34562	1.72497	1.6731	10	1.34474	0.302294	1.18499	Binding_K55	0.809618	0.182	0.713439	1	KRAS
K15Y	K16Y	15	16	1.25775	1.3693	1.42297	1.29888	1.40018	1.68851	1.19888	1.14036	0.966646	1.11434	10	1.28578	0.200548	0.786147	Binding_K55	0.774119	0.120742	0.473308	1	KRAS
S16A	S17A	16	17	3.16258	1.44126	3.87508	1.11629	3.23607	3.42621	1.00139	2.9779	2.86155	3.86581	10	2.69641	1.09796	4.30401	Binding_K55	1.62341	0.66104	2.59128	1	KRAS
S16C	S17C	16	17	1.62942	1.14524	1.64637	1.50266	1.89646	1.2094	1.44692	1.43291	1.60977	1.5332	10	1.50523	0.217525	0.852699	Binding_K55	0.906242	0.130964	0.513377	1	KRAS
S16D	S17D	16	17	1.53538	1.1826	1.98204	2.57123	2.63281	3.83419	3.52721	2.45584	1.53608	2.49946	10	2.37568	0.854323	3.34895	Binding_K55	1.43031	0.514354	2.01627	1	KRAS
S16E	S17E	16	17	1.63152	1.72401	1.82114	1.53298	1.44364	2.15768	1.29585	1.69997	3.226	2.4329	10	1.89657	0.574048	2.25027	Binding_K55	1.14185	0.345612	1.3548	1	KRAS
S16F	S17F	16	17	2.23352	2.43465	4.33506	2.46393	2.14871	4.12089	2.15893	4.33445	2.32725	2.71618	10	2.92736	0.938467	3.67879	Binding_K55	1.76245	0.565014	2.21486	1	KRAS
S16G	S17G	16	17	2.11284	1.98386	1.85501	2.30192	2.16086	2.29211	2.24381	2.10433	2.09541	2.4102	10	2.15603	0.163505	0.640939	Binding_K55	1.29806	0.0984398	0.385884	1	KRAS
S16H	S17H	16	17	2.40668	3.80716	2.57916	2.23098	2.23316	2.18822	2.78423	3.44199	3.1304	2.59487	10	2.73969	0.554224	2.17256	Binding_K55	1.64946	0.333676	1.30801	1	KRAS
S16I	S17I	16	17	1.89287	2.73479	1.79921	1.8721	1.93391	2.4816	2.13546	1.89911	2.07794	2.22321	10	2.10502	0.301572	1.18216	Binding_K55	1.26735	0.181565	0.711733	1	KRAS
S16K	S17K	16	17	2.9932	3.09374	3.30521	2.73794	3.23406	2.6368	2.85436	3.23022	2.63995	2.78094	10	2.95064	0.254915	0.999266	Binding_K55	1.77647	0.153474	0.601619	1	KRAS
S16L	S17L	16	17	1.76414	1.7167	1.62821	1.17174	2.70398	1.63063	1.54896	3.75476	3.01946	2.75886	10	2.16975	0.830116	3.25405	Binding_K55	1.30632	0.49978	1.95914	1	KRAS
S16M	S17M	16	17	3.5094	3.61645	1.45285	2.11992	2.09286	1.9215	3.42853	2.27212	4.12658	3.3862	10	2.79264	0.912603	3.5774	Binding_K55	1.68134	0.549442	2.15381	1	KRAS
S16N	S17N	16	17	4.52882	4.87955	5.01249	4.38509	4.514	4.7512	4.5562	4.48307	4.13158	4.81696	10	4.6059	0.260669	1.02182	Binding_K55	2.77303	0.156938	0.615199	1	KRAS
S16P	S17P	16	17	1.4118	1.17812	1.17665	1.12469	1.6232	0.0223833	1.36909	1.5545	1.49333	1.45042	10	1.24042	0.459965	1.80306	Binding_K55	0.746807	0.276927	1.08555	1	KRAS
S16Q	S17Q	16	17	1.46089	1.66558	1.98263	1.86312	1.40685	1.20836	1.34769	1.38809	1.85066	1.62323	10	1.57971	0.257726	1.01028	Binding_K55	0.951083	0.155167	0.608253	1	KRAS
S16R	S17R	16	17	2.7601	3.04753	3.36835	2.79215	3.98706	2.77561	2.99311	3.03279	2.91933	2.96203	10	3.06381	0.369938	1.45016	Binding_K55	1.8446	0.222725	0.873083	1	KRAS
S16T	S17T	16	17	-0.409534	-0.324552	-0.422062	-0.249596	-0.358856	-0.630313	-0.449277	-0.436701	-0.29322	-0.257137	10	-0.383125	0.113709	0.445739	Binding_K55	-0.230664	0.0684598	0.268362	1	KRAS
S16V	S17V	16	17	2.7115	1.95016	2.25836	1.92278	1.85937	2.50006	2.04852	2.0822	2.60761	2.80509	10	2.27456	0.353378	1.38524	Binding_K55	1.36943	0.212755	0.834001	1	KRAS
S16W	S17W	16	17	1.4728	0.0473084	-0.314601	2.26449	1.24977	-0.0600599	0.171432	1.79223	2.25824	-0.252627	10	0.862899	1.05002	4.11607	Binding_K55	0.519518	0.632174	2.47812	1	KRAS
S16Y	S17Y	16	17	2.43904	2.29858	2.52459	1.50495	3.97481	1.66241	2.04073	1.63043	1.26082	2.38874	10	2.17251	0.771303	3.02351	Binding_K55	1.30798	0.464371	1.82034	1	KRAS
A17C	A18C	17	18	-0.0764718	0.0616421	-0.0667661	-0.0440557	-0.0893257	0.0833385	0.11914	-0.134394	0.0654016	-0.0643836	10	-0.0145874	0.0878896	0.344527	Binding_K55	-0.00878252	0.0529149	0.207426	1	KRAS
A17D	A18D	17	18	0.684567	0.749334	0.902023	0.872223	0.818588	0.748226	0.850274	0.89194	0.710016	0.705833	10	0.793302	0.0830255	0.32546	Binding_K55	0.477616	0.0499864	0.195947	1	KRAS
A17E	A18E	17	18	1.66179	1.59807	1.47551	1.70441	1.69164	1.59442	1.60329	1.59178	1.62669	1.47117	10	1.60188	0.0788837	0.309224	Binding_K55	0.964428	0.0474928	0.186172	1	KRAS
A17F	A18F	17	18	3.05928	3.61799	3.85818	2.4	2.68788	2.85673	3.19675	3.29914	2.73094	2.78656	10	3.04934	0.449896	1.76359	Binding_K55	1.83589	0.270865	1.06179	1	KRAS
A17G	A18G	17	18	-0.198512	-0.180091	-0.161991	-0.152348	-0.136813	-0.109271	-0.151356	-0.204002	-0.171997	-0.0707546	10	-0.153714	0.0405308	0.158881	Binding_K55	-0.092545	0.024402	0.0956559	1	KRAS
A17H	A18H	17	18	0.340486	0.557124	0.266121	0.428737	0.103469	0.0947753	0.250727	0.476824	0.158972	0.591446	10	0.326868	0.181818	0.712726	Binding_K55	0.196795	0.109465	0.429104	1	KRAS
A17I	A18I	17	18	0.0282173	0.39048	0.186714	-0.0437421	0.165311	0.144657	0.311391	0.0287517	0.120589	0.17825	10	0.151062	0.130898	0.513121	Binding_K55	0.0909485	0.0788086	0.30893	1	KRAS
A17K	A18K	17	18	0.288475	0.274248	0.255127	0.298862	0.239851	0.358513	0.28918	0.221122	0.0194118	0.0880204	10	0.233281	0.102925	0.403467	Binding_K55	0.140449	0.0619672	0.242911	1	KRAS
A17L	A18L	17	18	2.39269	2.49767	2.63491	2.54419	2.81723	2.51286	2.57237	2.52162	2.79171	2.54899	10	2.58342	0.13169	0.516223	Binding_K55	1.55538	0.0792851	0.310798	1	KRAS
A17M	A18M	17	18	-0.0235796	0.0333985	0.213609	0.0251334	0.116082	-0.218173	0.208706	0.0232312	-0.415712	-0.126938	10	-0.0164242	0.194175	0.761167	Binding_K55	-0.00988836	0.116905	0.458269	1	KRAS
A17N	A18N	17	18	-0.375693	-0.425804	-0.475545	-0.629667	-0.76489	-0.642212	-1.10681	-0.410984	-0.761853	-0.3362	10	-0.592966	0.238951	0.936687	Binding_K55	-0.357002	0.143863	0.563943	1	KRAS
A17P	A18P	17	18	1.40253	1.43175	1.4987	1.71315	1.60019	1.60904	1.54157	1.39495	1.68088	1.40248	10	1.52752	0.11969	0.469186	Binding_K55	0.919663	0.0720608	0.282478	1	KRAS
A17Q	A18Q	17	18	-0.277975	-0.284256	-0.381759	-0.225058	-0.0286273	-0.184622	-0.290123	-0.212576	-0.279073	-0.381568	10	-0.254564	0.102294	0.400992	Binding_K55	-0.153263	0.0615871	0.241421	1	KRAS
A17R	A18R	17	18	0.819052	0.907245	1.00375	0.96072	0.7397	0.84859	0.867633	0.792858	0.941955	0.909753	10	0.879126	0.0812537	0.318514	Binding_K55	0.529287	0.0489197	0.191765	1	KRAS
A17S	A18S	17	18	-0.0877543	0.0892102	0.0760177	0.174242	0.0215596	0.122948	-0.0570873	0.162924	-0.0704683	0.118539	10	0.055013	0.0977157	0.383046	Binding_K55	0.0331212	0.0588308	0.230617	1	KRAS
A17T	A18T	17	18	0.151827	0.229801	0.0945722	0.342638	0.276188	0.345218	0.0524043	0.208484	0.337727	0.279062	10	0.231792	0.104632	0.410157	Binding_K55	0.139553	0.0629948	0.24694	1	KRAS
A17V	A18V	17	18	0.115775	0.19008	0.268905	0.386155	0.215145	0.115461	0.309772	0.0930402	0.230582	0.366871	10	0.229179	0.104205	0.408483	Binding_K55	0.13798	0.0627376	0.245932	1	KRAS
A17W	A18W	17	18	1.47494	1.88327	1.50709	1.52687	1.66919	1.45742	1.53711	1.46521	1.59643	1.49108	10	1.56086	0.130667	0.512213	Binding_K55	0.939733	0.0786693	0.308384	1	KRAS
A17Y	A18Y	17	18	1.53481	1.63763	2.19052	0.263576	2.35175	2.11813	2.67209	1.60298	1.87385	2.34011	10	1.85854	0.67311	2.63859	Binding_K55	1.11896	0.405253	1.58859	1	KRAS
L18A	L19A	18	19	-0.565315	-0.333354	-0.826714	-0.473263	-0.542293	-0.428771	-0.444269	-0.41457	-0.351482	-0.266098	10	-0.464613	0.156704	0.61428	Binding_K55	-0.279725	0.0943454	0.369834	1	KRAS
L18C	L19C	18	19	-0.222294	-0.454801	-0.145907	-0.230749	-0.3506	-0.196176	-0.42253	-0.346212	-0.258715	-0.241685	10	-0.286967	0.101345	0.397272	Binding_K55	-0.172772	0.0610158	0.239182	1	KRAS
L18D	L19D	18	19	-0.698846	-0.472367	-0.677779	-0.465315	-0.462828	-0.610788	-0.372371	-0.741281	-0.492567	-0.642256	10	-0.56364	0.125196	0.490767	Binding_K55	-0.339346	0.0753754	0.295472	1	KRAS
L18E	L19E	18	19	-0.820856	-0.63902	-0.872662	-0.961791	-0.839519	-0.537995	-0.770953	-0.542183	-0.656996	-0.701889	10	-0.734386	0.142342	0.557981	Binding_K55	-0.442145	0.0856986	0.335939	1	KRAS
L18F	L19F	18	19	0.0323358	-0.224985	0.130205	-0.0771173	-0.0748627	0.0536308	-0.202928	-0.0501523	0.0408498	-0.0271334	10	-0.0400157	0.112117	0.439499	Binding_K55	-0.0240919	0.0675014	0.264605	1	KRAS
L18G	L19G	18	19	-0.691855	-0.557476	-0.679088	-0.661162	-0.609537	-0.581462	-0.549982	-0.590243	-0.618771	-0.584651	10	-0.612423	0.0497968	0.195204	Binding_K55	-0.368716	0.0299807	0.117525	1	KRAS
L18H	L19H	18	19	-0.0964042	-0.372041	-0.321766	0.00198069	-0.070119	-0.576226	-0.417407	-0.574019	-0.155143	-0.106069	10	-0.268721	0.212167	0.831694	Binding_K55	-0.161787	0.127737	0.500731	1	KRAS
L18I	L19I	18	19	-0.128317	-0.0693751	-0.210194	-0.362442	-0.349842	-0.0924918	0.0224999	-0.2661	-0.194104	-0.0307394	10	-0.168111	0.131273	0.51459	Binding_K55	-0.101213	0.0790344	0.309815	1	KRAS
L18K	L19K	18	19	-0.778513	-0.582684	-0.598358	-0.60234	-0.694384	-0.68301	-0.445366	-0.653927	-0.683669	-0.745185	10	-0.646744	0.0948818	0.371937	Binding_K55	-0.389379	0.0571246	0.223929	1	KRAS
L18M	L19M	18	19	-0.276656	-0.501695	-0.793245	-0.453053	-0.171014	-0.821659	-0.288512	-0.212442	-0.146165	-0.75543	10	-0.441987	0.26541	1.04041	Binding_K55	-0.266103	0.159793	0.62639	1	KRAS
L18N	L19N	18	19	-0.789213	-0.819119	-0.658502	-0.778777	-0.494381	-0.953435	-0.864298	-0.733568	-1.09029	-1.16641	10	-0.8348	0.198008	0.776189	Binding_K55	-0.5026	0.119213	0.467313	1	KRAS
L18P	L19P	18	19	2.68642	2.82059	3.28969	3.36085	4.48008	3.41645	3.35591	3.06623	3.30708	2.98082	10	3.27641	0.491075	1.92502	Binding_K55	1.9726	0.295657	1.15898	1	KRAS
L18Q	L19Q	18	19	-0.364296	-0.657828	-0.586052	-0.687227	-0.393681	-0.624603	-0.949567	-0.706336	-0.344299	-0.469814	10	-0.57837	0.188866	0.740355	Binding_K55	-0.348214	0.113709	0.445739	1	KRAS
L18R	L19R	18	19	2.09589	1.29728	1.91592	2.04128	2.05814	1.93702	1.42135	1.50755	1.33611	1.79063	10	1.74012	0.317222	1.24351	Binding_K55	1.04766	0.190987	0.748668	1	KRAS
L18S	L19S	18	19	-0.599203	-0.537888	-0.502117	-0.66536	-0.535003	-0.503753	-0.415531	-0.5655	-0.580265	-0.498744	10	-0.540336	0.0678752	0.266071	Binding_K55	-0.325315	0.040865	0.160191	1	KRAS
L18T	L19T	18	19	-0.491814	-0.300782	-0.553625	-0.428949	-0.478468	-0.307481	-0.352132	-0.304618	-0.329302	-0.246434	10	-0.37936	0.101729	0.398779	Binding_K55	-0.228398	0.0612472	0.240089	1	KRAS
L18V	L19V	18	19	-0.216576	-0.172496	-0.266289	-0.246428	-0.258284	-0.113149	-0.196077	-0.153089	-0.0549701	-0.080217	10	-0.175758	0.0747157	0.292886	Binding_K55	-0.105817	0.0449834	0.176335	1	KRAS
L18W	L19W	18	19	0.197344	0.185883	0.290476	0.198328	0.572564	0.477813	0.464999	0.207305	0.357774	0.458223	10	0.341071	0.144229	0.565379	Binding_K55	0.205346	0.0868348	0.340392	1	KRAS
L18Y	L19Y	18	19	0.474296	0.224952	0.585915	0.259173	0.139997	0.424717	0.339154	0.234942	0.178182	0.168142	10	0.302947	0.148506	0.582143	Binding_K55	0.182393	0.0894095	0.350485	1	KRAS
T19A	T20A	19	20	0.217988	0.135144	0.295227	0.13532	0.178792	0.0748772	0.296132	0.26539	0.0141164	0.251586	10	0.186457	0.0959075	0.375957	Binding_K55	0.112259	0.0577422	0.226349	1	KRAS
T19C	T20C	19	20	-0.0264658	0.168485	0.0415227	-0.0201084	0.00508346	-0.0693886	-0.0477867	-0.0117493	-0.0869328	-0.12749	10	-0.0174831	0.0811259	0.318014	Binding_K55	-0.0105259	0.0488427	0.191464	1	KRAS
T19D	T20D	19	20	0.147146	0.332074	0.203679	0.329322	0.374638	0.316278	0.295486	0.292684	0.272479	0.123035	10	0.268682	0.0834707	0.327205	Binding_K55	0.161763	0.0502545	0.196998	1	KRAS
T19E	T20E	19	20	1.26671	1.36972	1.30754	1.31099	1.16696	1.33409	1.32721	1.17018	1.40815	1.08972	10	1.27513	0.101285	0.397036	Binding_K55	0.767705	0.0609796	0.23904	1	KRAS
T19F	T20F	19	20	2.99667	3.63451	3.75812	3.15139	3.09429	2.70104	2.61042	3.24553	4.0835	4.23805	10	3.35135	0.556064	2.17977	Binding_K55	2.01772	0.334785	1.31236	1	KRAS
T19G	T20G	19	20	0.68685	0.757048	0.670537	0.775431	0.718476	0.624802	0.707454	0.740394	0.662441	0.723582	10	0.706701	0.0461715	0.180992	Binding_K55	0.425477	0.0277981	0.108968	1	KRAS
T19H	T20H	19	20	2.01203	1.93066	2.00533	2.22377	2.2768	2.15655	2.29115	1.91946	2.03577	1.83404	10	2.06856	0.159603	0.625644	Binding_K55	1.2454	0.0960907	0.376676	1	KRAS
T19I	T20I	19	20	0.00817595	0.229284	0.385855	0.128513	0.143024	0.415305	0.382398	0.24164	0.121241	0.342187	10	0.239762	0.138453	0.542734	Binding_K55	0.144352	0.0833569	0.326759	1	KRAS
T19K	T20K	19	20	1.94948	2.60722	2.57676	2.79651	2.66151	2.78673	2.20978	2.77281	2.43994	2.72973	10	2.55305	0.279596	1.09602	Binding_K55	1.53709	0.168334	0.659869	1	KRAS
T19L	T20L	19	20	0.143139	0.192861	0.23741	0.116943	0.150501	0.197589	0.191252	0.221791	0.300659	0.180811	10	0.193296	0.0523242	0.205111	Binding_K55	0.116376	0.0315024	0.123489	1	KRAS
T19M	T20M	19	20	0.507909	0.333165	0.36369	0.495905	0.514056	0.444683	0.456832	0.488577	0.374796	0.404635	10	0.438425	0.0654902	0.256722	Binding_K55	0.263958	0.0394291	0.154562	1	KRAS
T19N	T20N	19	20	0.0550017	0.233888	-0.0253684	0.161736	0.141069	0.190911	-0.316495	0.0901533	-0.158833	0.0296696	10	0.0401731	0.169687	0.665174	Binding_K55	0.0241867	0.102162	0.400476	1	KRAS
T19P	T20P	19	20	2.35614	2.34151	2.76028	2.64204	2.628	2.39021	2.45505	2.60871	2.51328	2.58235	10	2.52776	0.139549	0.547032	Binding_K55	1.52186	0.0840169	0.329346	1	KRAS
T19Q	T20Q	19	20	0.829719	0.50076	1.02709	0.69761	0.820187	0.987693	0.911535	0.904775	0.659234	0.706686	10	0.804529	0.163249	0.639937	Binding_K55	0.484376	0.098286	0.385281	1	KRAS
T19R	T20R	19	20	2.58509	2.77222	2.95032	3.11235	3.04273	2.93424	3.07168	2.82792	2.90233	2.78479	10	2.89837	0.160757	0.630168	Binding_K55	1.74499	0.0967856	0.3794	1	KRAS
T19S	T20S	19	20	-0.198684	-0.0104801	-0.212499	-0.0461903	-0.136619	-0.00988703	0.120339	0.0013223	-0.0445406	0.0260411	10	-0.0511198	0.103629	0.406225	Binding_K55	-0.0307772	0.0623908	0.244572	1	KRAS
T19V	T20V	19	20	-0.051339	0.0749873	-0.0414114	0.0693897	-0.0674785	-0.0168422	-0.00464199	-0.0860405	0.0104958	-0.111144	10	-0.0224025	0.061909	0.242683	Binding_K55	-0.0134876	0.037273	0.14611	1	KRAS
T19W	T20W	19	20	3.30759	4.4799	4.81912	2.47799	3.54589	4.11713	3.48213	3.63104	2.67082	3.51595	10	3.60476	0.727271	2.8509	Binding_K55	2.17028	0.437862	1.71642	1	KRAS
T19Y	T20Y	19	20	3.19985	3.9136	3.35463	4.08601	3.1039	3.6048	3.87576	2.43948	2.83069	3.55392	10	3.39626	0.516693	2.02543	Binding_K55	2.04476	0.31108	1.21944	1	KRAS
I20A	I21A	20	21	-0.470518	-0.522071	-0.634554	-0.762862	-0.519083	-0.479923	-0.517485	-0.533718	-0.588026	-0.474057	10	-0.55023	0.0906512	0.355353	Binding_K55	-0.331272	0.0545775	0.213944	1	KRAS
I20C	I21C	20	21	-0.364629	-0.437119	-0.410229	-0.309601	-0.403729	-0.306542	-0.287433	-0.381926	-0.39994	-0.405637	10	-0.370678	0.0517323	0.202791	Binding_K55	-0.223171	0.031146	0.122092	1	KRAS
I20D	I21D	20	21	0.0931962	-0.0547044	-0.0867131	-0.00702631	-0.0156413	-0.0480668	0.0318845	-0.0278329	-0.166799	0.0587298	10	-0.0222973	0.0744553	0.291865	Binding_K55	-0.0134243	0.0448266	0.17572	1	KRAS
I20E	I21E	20	21	-0.13348	-0.208441	-0.601112	-0.450272	-0.326614	-0.368037	-0.390506	-0.430546	-0.325133	-0.43104	10	-0.366518	0.130593	0.511923	Binding_K55	-0.220666	0.0786246	0.308209	1	KRAS
I20F	I21F	20	21	-0.343677	-0.260708	-0.243837	-0.262551	-0.346078	-0.343516	-0.256132	-0.103841	-0.520331	-0.240161	10	-0.292083	0.107459	0.42124	Binding_K55	-0.175852	0.064697	0.253612	1	KRAS
I20G	I21G	20	21	-0.556211	-0.603629	-0.583419	-0.588125	-0.470429	-0.426427	-0.651295	-0.584989	-0.600642	-0.53215	10	-0.559732	0.0670885	0.262987	Binding_K55	-0.336992	0.0403914	0.158334	1	KRAS
I20H	I21H	20	21	-1.01007	-0.733507	-0.763924	-0.83435	-0.76293	-0.595061	-0.562886	-0.511774	-0.677914	-0.3939	10	-0.684632	0.176519	0.691953	Binding_K55	-0.41219	0.106275	0.416598	1	KRAS
I20K	I21K	20	21	0.0419481	0.155488	0.159503	0.284799	0.108755	0.221564	0.164311	-0.0117016	0.20232	0.0460247	10	0.137301	0.0913339	0.358029	Binding_K55	0.0826637	0.0549886	0.215555	1	KRAS
I20L	I21L	20	21	-0.647404	-0.526184	-0.663731	-0.686452	-0.62169	-0.595128	-0.512484	-0.572118	-0.634275	-0.642671	10	-0.610214	0.0578451	0.226753	Binding_K55	-0.367386	0.0348263	0.136519	1	KRAS
I20M	I21M	20	21	-0.945853	-0.527741	-0.595995	-0.512028	-0.631734	-0.539636	-0.650437	-0.654344	-0.746266	-0.686302	10	-0.649034	0.128035	0.501898	Binding_K55	-0.390758	0.0770851	0.302173	1	KRAS
I20N	I21N	20	21	-0.721775	-0.740906	-0.636336	-0.842802	-0.804541	-0.640787	-0.829282	-0.491558	-0.482604	-0.800274	10	-0.699087	0.132706	0.520207	Binding_K55	-0.420893	0.079897	0.313196	1	KRAS
I20P	I21P	20	21	3.79417	4.56019	3.58259	4.12611	4.1649	2.75562	3.76562	3.9249	4.19843	3.60406	10	3.84766	0.488379	1.91445	Binding_K55	2.31653	0.294034	1.15261	1	KRAS
I20Q	I21Q	20	21	-0.706395	-0.29935	-0.432778	-0.4615	-0.590794	-0.479095	-0.544722	-0.462443	-0.532333	-0.69936	10	-0.520877	0.123551	0.484319	Binding_K55	-0.3136	0.0743851	0.29159	1	KRAS
I20R	I21R	20	21	0.0965374	0.106573	0.0920176	0.0953168	0.114755	0.091032	0.07375	0.0859774	0.143897	0.162977	10	0.106283	0.0275337	0.107932	Binding_K55	0.063989	0.0165769	0.0649816	1	KRAS
I20S	I21S	20	21	-0.674805	-0.652799	-0.625059	-0.722111	-0.676692	-0.462729	-0.652745	-0.816534	-0.71319	-0.748801	10	-0.674547	0.0929149	0.364226	Binding_K55	-0.406118	0.0559404	0.219286	1	KRAS
I20T	I21T	20	21	-0.612361	-0.270454	-0.560848	-0.612755	-0.655335	-0.810404	-0.574685	-0.565633	-0.557496	-0.423895	10	-0.564387	0.141319	0.553971	Binding_K55	-0.339795	0.0850827	0.333524	1	KRAS
I20V	I21V	20	21	-0.144122	-0.14588	-0.10424	-0.120339	-0.0619023	-0.0376181	-0.159579	-0.0994918	-0.10598	-0.0863257	10	-0.106548	0.0382539	0.149955	Binding_K55	-0.0641482	0.0230312	0.0902821	1	KRAS
I20W	I21W	20	21	0.292087	0.411163	0.439745	0.215953	0.364491	0.240259	0.420484	0.386995	0.398171	0.457962	10	0.362731	0.0843689	0.330726	Binding_K55	0.218386	0.0507952	0.199117	1	KRAS
I20Y	I21Y	20	21	-0.196188	-0.354179	-0.302211	-0.285068	-0.299629	-0.271069	-0.128078	-0.263329	-0.0572243	-0.303434	10	-0.246041	0.0916001	0.359073	Binding_K55	-0.148132	0.0551489	0.216184	1	KRAS
Q21A	Q22A	21	22	-0.105566	0.0189141	0.157874	0.033824	-0.0173851	0.0898512	0.159137	0.143813	-0.0848364	0.0118963	10	0.0407522	0.0958493	0.375729	Binding_K55	0.0245353	0.0577071	0.226212	1	KRAS
Q21C	Q22C	21	22	0.362064	0.536092	0.32127	0.229917	0.502974	0.395074	0.46722	0.512607	0.745972	0.190426	10	0.426362	0.163157	0.639576	Binding_K55	0.256696	0.0982305	0.385064	1	KRAS
Q21D	Q22D	21	22	-0.867255	-0.745965	-0.511851	-0.709506	-0.683656	-0.519357	-0.409369	-0.454956	-0.416467	-0.503718	10	-0.58221	0.157467	0.61727	Binding_K55	-0.350526	0.0948046	0.371634	1	KRAS
Q21E	Q22E	21	22	-0.11688	-0.185561	-0.13582	-0.107469	0.0051743	0.109637	0.0183736	-0.0203801	-0.109561	-0.0236927	10	-0.0566179	0.0890689	0.34915	Binding_K55	-0.0340874	0.0536249	0.21021	1	KRAS
Q21F	Q22F	21	22	0.245629	0.197018	0.478389	0.367932	0.233552	0.524766	0.633534	0.308666	0.397198	0.449558	10	0.383624	0.140688	0.551498	Binding_K55	0.230965	0.0847029	0.332035	1	KRAS
Q21G	Q22G	21	22	0.0659842	0.0423775	0.140635	0.0225649	0.019407	-0.00046994	-0.00716698	-0.0387572	0.0100764	0.00147399	10	0.0256125	0.0493414	0.193418	Binding_K55	0.0154203	0.0297065	0.11645	1	KRAS
Q21H	Q22H	21	22	0.247788	0.0801241	0.0193646	-0.136859	-0.204882	0.0678116	0.0795614	-0.0789628	0.0713695	0.0469029	10	0.0192219	0.128954	0.505501	Binding_K55	0.0115727	0.0776383	0.304342	1	KRAS
Q21I	Q22I	21	22	-0.175849	0.666718	0.923816	0.902579	-0.485334	-0.377526	0.00294895	-0.158528	1.28794	1.63723	10	0.422399	0.752907	2.9514	Binding_K55	0.25431	0.453296	1.77692	1	KRAS
Q21K	Q22K	21	22	-0.0628552	-0.0442924	-0.13272	-0.268954	-0.101067	-0.0237444	-0.0740387	-0.052516	-0.0338412	0.0277803	10	-0.0766248	0.0803358	0.314916	Binding_K55	-0.0461328	0.0483671	0.189599	1	KRAS
Q21L	Q22L	21	22	0.685345	0.611891	0.74537	0.816438	0.597998	0.629803	0.595929	0.558823	0.530774	0.605335	10	0.637771	0.0872811	0.342142	Binding_K55	0.383977	0.0525485	0.20599	1	KRAS
Q21M	Q22M	21	22	0.357605	0.503449	0.581186	0.618	0.239115	0.226398	0.277092	0.255928	0.462994	0.329432	10	0.38512	0.145857	0.571761	Binding_K55	0.231866	0.0878151	0.344235	1	KRAS
Q21N	Q22N	21	22	-0.187941	0.0336654	0.00518136	0.00972513	-0.321935	-0.0463784	-0.145493	-0.0119645	-0.0332903	-0.158364	10	-0.0856795	0.113754	0.445914	Binding_K55	-0.0515843	0.0684866	0.268467	1	KRAS
Q21P	Q22P	21	22	2.42316	2.40932	2.18943	2.4885	2.36314	2.49269	2.39731	2.31179	2.57453	2.47282	10	2.41227	0.107905	0.422987	Binding_K55	1.45233	0.0649653	0.254664	1	KRAS
Q21R	Q22R	21	22	-0.228653	-0.122839	-0.103925	-0.202965	-0.123318	-0.0858665	-0.101057	-0.169775	-0.115694	-0.150714	10	-0.140481	0.046827	0.183562	Binding_K55	-0.0845779	0.0281927	0.110515	1	KRAS
Q21S	Q22S	21	22	0.0584422	-0.0147434	-0.160202	-0.0524462	-0.0489237	-0.0653688	-0.131396	-0.0772525	-0.146387	-0.106319	10	-0.0744597	0.0660288	0.258833	Binding_K55	-0.0448293	0.0397533	0.155833	1	KRAS
Q21T	Q22T	21	22	0.00086328	-0.0268286	0.083167	0.0176882	-0.00542894	0.0101634	-0.0986157	-0.112227	-0.129431	0.0521883	10	-0.0208462	0.0711285	0.278824	Binding_K55	-0.0125507	0.0428237	0.167869	1	KRAS
Q21V	Q22V	21	22	0.445254	0.398398	0.803245	0.606773	0.533551	0.560408	0.733407	0.63102	0.339441	0.396848	10	0.544834	0.15254	0.597957	Binding_K55	0.328024	0.0918384	0.360007	1	KRAS
Q21W	Q22W	21	22	-0.0932493	-0.0961706	-0.103745	-0.0346255	-0.0952507	-0.0553157	-0.0275086	-0.138701	0.0254744	-0.221208	10	-0.08403	0.0674988	0.264595	Binding_K55	-0.0505912	0.0406384	0.159303	1	KRAS
Q21Y	Q22Y	21	22	0.67909	-0.070371	0.395508	0.608133	0.256048	0.259528	0.476608	0.660075	0.0952575	0.604991	10	0.396487	0.2563	1.0047	Binding_K55	0.238709	0.154308	0.604888	1	KRAS
L22A	L23A	22	23	-0.0981847	-0.238924	-0.0341422	-0.0950485	-0.0789825	-0.0120234	-0.0448023	-0.0431053	0.0325126	-0.10123	10	-0.0713929	0.0726542	0.284805	Binding_K55	-0.0429829	0.0437423	0.17147	1	KRAS
L22C	L23C	22	23	-0.0788133	-0.0855377	-0.155715	-0.182117	-0.025662	-0.0680406	-0.0445882	-0.0247646	-0.0937607	-0.046493	10	-0.0805492	0.0526016	0.206198	Binding_K55	-0.0484955	0.0316694	0.124144	1	KRAS
L22D	L23D	22	23	0.674685	0.710653	0.694602	0.782485	0.757426	0.850415	0.601243	0.605014	0.690133	0.766929	10	0.713359	0.0782285	0.306656	Binding_K55	0.429485	0.0470983	0.184625	1	KRAS
L22E	L23E	22	23	-0.58546	-0.347677	-0.417523	-0.547643	-0.596591	-0.490874	-0.465614	-0.499466	-0.318212	-0.371908	10	-0.464097	0.0981709	0.38483	Binding_K55	-0.279415	0.0591049	0.231691	1	KRAS
L22F	L23F	22	23	-0.235929	0.0633542	-0.143894	-0.16269	-0.131213	-0.0850671	-0.260976	-0.294114	-0.279993	-0.235419	10	-0.176594	0.109483	0.429172	Binding_K55	-0.10632	0.0659152	0.258387	1	KRAS
L22G	L23G	22	23	0.0516852	0.0484362	0.140346	0.0875103	0.147116	0.0497796	0.174025	0.112129	0.13093	0.0572313	10	0.0999188	0.0470597	0.184474	Binding_K55	0.0601572	0.0283328	0.111065	1	KRAS
L22H	L23H	22	23	-0.396131	-0.12626	-0.335321	-0.287824	-0.334325	-0.381233	-0.296342	-0.219696	-0.212821	-0.347987	10	-0.293794	0.0847084	0.332057	Binding_K55	-0.176882	0.0509996	0.199918	1	KRAS
L22I	L23I	22	23	-0.279471	-0.247816	-0.0112548	-0.154758	-0.167972	-0.291428	-0.0101754	-0.186206	-0.0655028	-0.139	10	-0.155358	0.10207	0.400113	Binding_K55	-0.0935352	0.0614521	0.240892	1	KRAS
L22K	L23K	22	23	0.107171	0.121291	0.0324387	0.116306	0.0107473	0.148598	0.11399	0.000881115	0.0159704	0.116853	10	0.0784247	0.0561479	0.2201	Binding_K55	0.0472164	0.0338044	0.132513	1	KRAS
L22M	L23M	22	23	-0.0545028	-0.00369585	-0.48414	-0.154677	-0.218578	-0.253445	-0.064424	-0.0855148	-0.131469	-0.123516	10	-0.157396	0.137267	0.538085	Binding_K55	-0.094762	0.0826428	0.32396	1	KRAS
L22N	L23N	22	23	-0.456241	-0.307504	-0.259356	-0.558343	-0.310874	-0.417701	-0.446644	-0.242158	-0.236297	-0.549846	10	-0.378496	0.123174	0.482844	Binding_K55	-0.227878	0.0741585	0.290701	1	KRAS
L22P	L23P	22	23	2.39621	2.30259	2.49769	2.46992	2.57085	2.38238	2.51523	2.58193	2.41829	2.43477	10	2.45699	0.0874836	0.342936	Binding_K55	1.47926	0.0526705	0.206468	1	KRAS
L22Q	L23Q	22	23	-0.409628	-0.582293	-0.482378	-0.536646	-0.443631	-0.432506	-0.56614	-0.579121	-0.606028	-0.285224	10	-0.49236	0.100966	0.395786	Binding_K55	-0.29643	0.0607876	0.238287	1	KRAS
L22R	L23R	22	23	0.0394637	0.0867106	0.0554098	0.0447501	0.0170441	0.0603125	0.0858837	-0.0244242	0.0686177	0.0556763	10	0.0489444	0.03317	0.130026	Binding_K55	0.0294675	0.0199704	0.0782838	1	KRAS
L22S	L23S	22	23	-0.299695	-0.526692	-0.38653	-0.399855	-0.548483	-0.389233	-0.4225	-0.448705	-0.306717	-0.12183	10	-0.385024	0.122553	0.480407	Binding_K55	-0.231808	0.0737842	0.289234	1	KRAS
L22T	L23T	22	23	-0.46391	-0.530502	-0.546823	-0.421185	-0.489877	-0.52018	-0.321513	-0.498485	-0.279819	-0.713496	10	-0.478579	0.121325	0.475595	Binding_K55	-0.288134	0.0730453	0.286337	1	KRAS
L22V	L23V	22	23	-0.0103262	-0.0160764	0.0565579	-0.0285504	-0.0146704	0.00948715	-0.0377151	-0.0525209	0.00577468	0.0186794	10	-0.00693603	0.0312095	0.122341	Binding_K55	-0.00417591	0.01879	0.0736568	1	KRAS
L22W	L23W	22	23	-0.460834	-0.0306287	-0.341521	-0.0431767	-0.230984	-0.268919	-0.202494	-0.236614	-0.196025	-0.135405	10	-0.21466	0.129288	0.506809	Binding_K55	-0.129238	0.0778392	0.30513	1	KRAS
L22Y	L23Y	22	23	-0.259535	-0.0995275	-0.21039	-0.20377	-0.286197	-0.402147	-0.0236834	-0.0907505	-0.411153	-0.113298	10	-0.210045	0.131728	0.516375	Binding_K55	-0.12646	0.0793085	0.310889	1	KRAS
I23C	I24C	23	24	0.389112	0.406938	0.56725	0.309343	0.480011	0.505942	0.461614	0.547371	0.421707	0.136376	10	0.422566	0.126655	0.496489	Binding_K55	0.254411	0.0762542	0.298917	1	KRAS
I23D	I24D	23	24	-0.357341	-0.341791	-0.52461	-0.333405	-0.535786	-0.322367	-0.098892	-0.243336	-0.534907	-0.393364	10	-0.36858	0.138731	0.543826	Binding_K55	-0.221908	0.0835246	0.327416	1	KRAS
I23E	I24E	23	24	-0.320112	0.214963	-0.140569	-0.0857889	-0.373273	-0.0544683	-0.296704	-0.213173	-0.499461	0.0411673	10	-0.172742	0.211958	0.830874	Binding_K55	-0.104001	0.127611	0.500237	1	KRAS
I23F	I24F	23	24	0.0890467	0.0990804	0.0166154	-0.143793	-0.136999	-0.0523128	0.0649316	0.057459	0.00867253	-0.0118351	10	-0.000913384	0.086877	0.340558	Binding_K55	-0.000549913	0.0523053	0.205037	1	KRAS
I23G	I24G	23	24	0.254694	0.342328	0.298156	0.274616	0.318858	0.41042	0.395798	0.353827	0.39437	0.314995	10	0.335806	0.0531502	0.208349	Binding_K55	0.202176	0.0319997	0.125439	1	KRAS
I23H	I24H	23	24	0.132967	-0.101877	-0.310018	-0.228015	-0.224047	-0.0989058	0.183062	-0.0156293	-0.138551	-0.271174	10	-0.107219	0.165888	0.650282	Binding_K55	-0.0645523	0.0998748	0.391509	1	KRAS
I23K	I24K	23	24	0.0764859	-0.278743	0.27014	-0.203484	-0.22925	-0.118598	-0.213719	-0.0549104	-0.178639	-0.148059	10	-0.107878	0.166899	0.654246	Binding_K55	-0.0649489	0.100484	0.393896	1	KRAS
I23L	I24L	23	24	-0.274064	-0.136651	-0.111734	-0.333698	-0.142516	0.0149762	-0.0481462	-0.121885	-0.220317	-0.188126	10	-0.156216	0.102864	0.403227	Binding_K55	-0.0940517	0.0619304	0.242767	1	KRAS
I23M	I24M	23	24	-0.306647	-0.290695	-0.561886	-0.23492	-0.404787	-0.271561	-0.455815	-0.375015	-0.315444	-0.1981	10	-0.341487	0.109573	0.429524	Binding_K55	-0.205596	0.0659694	0.2586	1	KRAS
I23N	I24N	23	24	-0.516151	-0.289577	-0.234359	-0.200852	-0.0675052	-0.0694448	-0.0288271	0.0901518	0.106168	-0.0326999	10	-0.12431	0.189057	0.741103	Binding_K55	-0.074842	0.113824	0.446189	1	KRAS
I23P	I24P	23	24	3.57819	3.15275	4.05486	3.44007	3.58782	2.88696	3.13262	3.45384	3.22044	2.38753	10	3.28951	0.451105	1.76833	Binding_K55	1.98048	0.271592	1.06464	1	KRAS
I23Q	I24Q	23	24	-0.178365	0.0558952	-0.127504	-0.183324	-0.0534965	0.0842338	-0.26392	0.00481979	-0.126111	0.146212	10	-0.0641561	0.133566	0.52358	Binding_K55	-0.0386259	0.0804151	0.315227	1	KRAS
I23R	I24R	23	24	0.393489	0.300474	0.361517	0.505425	0.227579	0.474884	0.404752	0.345138	0.421731	0.436257	10	0.387124	0.0823549	0.322831	Binding_K55	0.233073	0.0495827	0.194364	1	KRAS
I23S	I24S	23	24	0.301619	0.382624	0.348232	0.475095	0.466475	0.427224	0.394564	0.444299	0.537503	0.270181	10	0.404782	0.0823162	0.322679	Binding_K55	0.243703	0.0495594	0.194273	1	KRAS
I23T	I24T	23	24	-0.0935909	0.145931	0.0760958	0.0460408	-0.167565	0.109021	0.106686	0.201972	0.168252	0.176155	10	0.0768997	0.120327	0.471682	Binding_K55	0.0462983	0.0724442	0.283981	1	KRAS
I23V	I24V	23	24	-0.00144847	-0.0303422	0.0370393	-0.17669	-0.0778676	-0.0511374	-0.0154703	0.0245367	0.0820377	0.180929	10	-0.00284131	0.0956953	0.375126	Binding_K55	-0.00171064	0.0576144	0.225848	1	KRAS
I23W	I24W	23	24	0.853398	1.12717	1.06528	1.13578	1.02209	1.21568	0.805909	0.992184	0.799864	0.989946	10	1.00073	0.143469	0.5624	Binding_K55	0.6025	0.0863773	0.338599	1	KRAS
I23Y	I24Y	23	24	0.300159	0.394087	0.144212	0.191591	0.293732	0.1871	0.352944	-0.0217459	0.21842	0.142587	10	0.220309	0.121065	0.474575	Binding_K55	0.132639	0.0728886	0.285723	1	KRAS
Q24A	Q25A	24	25	-0.0414462	-0.188503	-0.302327	-0.377092	-0.162503	-0.278422	-0.299059	-0.635272	-0.377038	-0.422835	10	-0.30845	0.162385	0.636548	Binding_K55	-0.185706	0.0977655	0.383241	1	KRAS
Q24C	Q25C	24	25	0.229808	0.213099	-0.334275	-0.187921	-0.831062	-0.240053	-0.403904	-0.807666	0.0995585	-0.633603	10	-0.289602	0.391819	1.53593	Binding_K55	-0.174358	0.235899	0.924724	1	KRAS
Q24D	Q25D	24	25	-1.76953	-1.30916	-1.5659	-1.80744	-1.64074	-1.57629	-1.31645	-1.42766	-2.00108	-1.63317	10	-1.60474	0.218983	0.858414	Binding_K55	-0.966152	0.131841	0.516818	1	KRAS
Q24E	Q25E	24	25	-1.02922	-1.0747	-1.0594	-0.97608	-1.24928	-1.41658	-0.574239	-1.12312	-1.14698	-0.765711	10	-1.04153	0.236148	0.925702	Binding_K55	-0.627066	0.142176	0.557329	1	KRAS
Q24F	Q25F	24	25	1.80831	1.21936	1.586	1.92287	1.04398	0.834408	1.53522	0.992207	0.796585	0.628166	10	1.23671	0.451143	1.76848	Binding_K55	0.744576	0.271616	1.06473	1	KRAS
Q24G	Q25G	24	25	-0.534862	-0.481316	-0.675108	-0.451591	-0.595736	-0.437269	-0.335885	-0.47551	-0.494733	-0.601749	10	-0.508376	0.0971162	0.380696	Binding_K55	-0.306073	0.0584699	0.229202	1	KRAS
Q24H	Q25H	24	25	0.271657	0.612211	1.13858	0.708678	0.252261	0.776702	0.11038	-0.474406	-0.136671	0.0437342	10	0.330312	0.480839	1.88489	Binding_K55	0.198868	0.289494	1.13482	1	KRAS
Q24I	Q25I	24	25	0.357571	0.241344	-0.383416	-0.550483	-0.261336	-0.302141	-0.433619	-0.430135	-0.67946	-0.599927	10	-0.30416	0.344031	1.3486	Binding_K55	-0.183123	0.207127	0.81194	1	KRAS
Q24K	Q25K	24	25	0.315138	0.29149	0.429659	0.0296335	0.505537	0.473162	0.16062	0.191647	0.498179	0.89855	10	0.379361	0.24225	0.949618	Binding_K55	0.228399	0.145849	0.571728	1	KRAS
Q24L	Q25L	24	25	-0.230427	-0.100381	0.0705262	-0.188406	-0.168121	-0.130505	-0.308419	0.0946826	0.0265538	-0.0133615	10	-0.0947857	0.135017	0.529268	Binding_K55	-0.0570668	0.0812886	0.318651	1	KRAS
Q24M	Q25M	24	25	0.282515	0.0799714	0.280694	0.284821	-0.188407	-0.180644	-0.217445	0.714748	0.285955	0.30021	10	0.164242	0.29336	1.14997	Binding_K55	0.0988836	0.176621	0.692353	1	KRAS
Q24N	Q25N	24	25	-0.334447	-0.734712	-0.198051	-0.54944	-0.622494	-0.833272	-1.95087	-0.781128	-0.624587	-1.22642	10	-0.785542	0.495996	1.9443	Binding_K55	-0.472944	0.29862	1.17059	1	KRAS
Q24P	Q25P	24	25	-0.914412	NA	NA	NA	1.12767	-0.678704	0.527768	1.41184	-0.0461204	0.203362	7	0.233056	0.866363	3.39614	Binding_K55	0.140314	0.521604	2.04469	1	KRAS
Q24R	Q25R	24	25	0.344456	0.328925	0.381472	0.356972	0.344835	0.245848	0.564206	0.292	0.273484	0.529248	10	0.366145	0.103824	0.40699	Binding_K55	0.220441	0.0625083	0.245033	1	KRAS
Q24S	Q25S	24	25	-0.172213	-0.168484	-0.069631	-0.522367	-0.321548	-0.605229	-0.300951	-0.175633	-0.426269	-0.573784	10	-0.333611	0.189984	0.744736	Binding_K55	-0.200854	0.114382	0.448377	1	KRAS
Q24T	Q25T	24	25	-0.626363	-0.37794	-0.541979	-0.963457	-0.698422	-0.679377	-0.265301	-0.111601	-0.79738	-0.472107	10	-0.553393	0.255084	0.99993	Binding_K55	-0.333176	0.153576	0.602019	1	KRAS
Q24V	Q25V	24	25	-0.0505501	-0.264151	-0.0802975	-0.0504179	-0.372786	0.0613026	-0.281909	-0.427387	-0.178016	-0.605961	10	-0.225017	0.205137	0.804137	Binding_K55	-0.135474	0.123505	0.48414	1	KRAS
Q24W	Q25W	24	25	2.20414	1.89669	2.43613	2.06627	1.91501	2.9586	2.3479	2.02287	1.47914	1.59386	10	2.09206	0.427672	1.67648	Binding_K55	1.25955	0.257485	1.00934	1	KRAS
Q24Y	Q25Y	24	25	0.0609969	1.0329	1.10431	1.46161	1.1072	0.729272	0.98062	1.0382	1.36649	2.23873	10	1.11203	0.551427	2.16159	Binding_K55	0.669512	0.331993	1.30141	1	KRAS
N25A	N26A	25	26	-0.565321	-0.28454	-0.355474	-0.201418	-0.246324	-0.291516	-0.224766	-0.143255	-0.242943	-0.224701	10	-0.278026	0.115811	0.453978	Binding_K55	-0.167389	0.0697251	0.273322	1	KRAS
N25C	N26C	25	26	-0.0279464	0.156814	-0.234498	-0.190081	-0.416337	0.108023	-0.0122879	-0.0686265	-0.148632	0.160541	10	-0.0673031	0.18527	0.726259	Binding_K55	-0.0405206	0.111544	0.437252	1	KRAS
N25D	N26D	25	26	-0.375707	-0.0083823	-0.126235	-0.244794	-0.0921057	-0.239144	-0.222542	-0.240654	-0.0826696	-0.157506	10	-0.178974	0.106209	0.41634	Binding_K55	-0.107753	0.0639444	0.250662	1	KRAS
N25E	N26E	25	26	-0.503386	-0.553472	-0.293825	-0.452535	-0.683661	-0.173829	-0.623112	-0.22557	-0.415919	-0.201706	10	-0.412702	0.181982	0.71337	Binding_K55	-0.248472	0.109564	0.429492	1	KRAS
N25F	N26F	25	26	-0.00425761	0.0644316	-0.00456181	0.0434639	-0.554076	0.170357	0.183026	-0.0494328	0.1695	0.0877805	10	0.0106231	0.214308	0.840087	Binding_K55	0.00639575	0.129026	0.505784	1	KRAS
N25G	N26G	25	26	-0.283526	-0.33509	-0.19613	-0.263139	-0.187184	-0.399643	-0.296653	-0.153893	-0.32814	-0.255916	10	-0.269931	0.075542	0.296125	Binding_K55	-0.162515	0.0454809	0.178285	1	KRAS
N25I	N26I	25	26	0.50714	0.70676	0.718931	0.705669	0.550385	0.581721	0.804413	0.592729	0.710506	0.602775	10	0.648103	0.0937165	0.367369	Binding_K55	0.390198	0.0564231	0.221178	1	KRAS
N25K	N26K	25	26	-0.0580516	-0.246962	-0.00488152	0.0799322	-0.234082	-0.109847	-0.0540517	-0.0973039	-0.14203	-0.0142729	10	-0.088155	0.101482	0.397807	Binding_K55	-0.0530747	0.0610981	0.239504	1	KRAS
N25L	N26L	25	26	0.208956	0.129433	0.235706	0.298227	0.173431	0.337706	0.124188	0.20472	0.317819	0.368623	10	0.239881	0.0868153	0.340316	Binding_K55	0.144423	0.0522681	0.204891	1	KRAS
N25M	N26M	25	26	-0.418654	-0.240076	-0.324494	-0.227766	0.140473	-0.244874	-0.0086893	-0.2733	-0.193929	-0.193527	10	-0.198484	0.158342	0.6207	Binding_K55	-0.119499	0.0953314	0.373699	1	KRAS
N25P	N26P	25	26	0.326023	0.48658	0.379329	0.403778	0.413384	0.318048	0.406516	0.452294	0.320311	0.523656	10	0.402992	0.0704228	0.276058	Binding_K55	0.242626	0.0423988	0.166203	1	KRAS
N25Q	N26Q	25	26	-0.381697	-0.315844	-0.384149	-0.454448	-0.726154	-0.753584	-0.757834	-0.482358	-0.458188	0.0243535	10	-0.46899	0.238682	0.935635	Binding_K55	-0.282361	0.143701	0.56331	1	KRAS
N25R	N26R	25	26	-0.237966	-0.0974779	-0.104587	-0.120642	-0.0920213	-0.206917	-0.552436	-0.275814	-0.246081	0.0516255	10	-0.188232	0.160926	0.630829	Binding_K55	-0.113327	0.0968871	0.379797	1	KRAS
N25S	N26S	25	26	-0.171225	-0.175185	-0.494451	-0.291808	-0.162519	-0.344877	-0.23868	-0.234391	-0.436659	-0.191569	10	-0.274136	0.116792	0.457825	Binding_K55	-0.165047	0.070316	0.275639	1	KRAS
N25T	N26T	25	26	-0.177082	0.0941294	-0.0746226	-0.191036	0.0543431	-0.443578	-0.260853	0.0633137	0.0614186	0.0245167	10	-0.084945	0.178346	0.699116	Binding_K55	-0.051142	0.107375	0.420911	1	KRAS
N25V	N26V	25	26	0.175327	0.358527	0.459056	0.325143	0.268379	0.257682	0.379823	0.298081	0.421843	0.381242	10	0.33251	0.0849461	0.332989	Binding_K55	0.200191	0.0511428	0.20048	1	KRAS
N25W	N26W	25	26	0.0705591	-0.203495	-0.132087	-0.139938	-0.151443	-0.232624	-0.163862	-0.185964	0.0434357	-0.0964242	10	-0.119184	0.100574	0.39425	Binding_K55	-0.0717561	0.0605516	0.237362	1	KRAS
N25Y	N26Y	25	26	0.0732597	-0.120978	-0.212302	0.00263492	0.131594	0.0368456	-0.0114562	-0.0355019	-0.0930316	-0.124176	10	-0.0353112	0.103684	0.406442	Binding_K55	-0.0212595	0.0624242	0.244703	1	KRAS
H26A	H27A	26	27	-0.283484	-0.294173	-0.4137	-0.51424	-0.393387	-0.466835	-0.30386	-0.30767	-0.513172	-0.472824	10	-0.396335	0.0932553	0.365561	Binding_K55	-0.238618	0.0561454	0.22009	1	KRAS
H26C	H27C	26	27	-0.269487	-0.181936	-0.446396	-0.262956	-0.21043	-0.3736	-0.163907	-0.363936	-0.482381	-0.235308	10	-0.299034	0.111136	0.435654	Binding_K55	-0.180037	0.0669108	0.26229	1	KRAS
H26D	H27D	26	27	-0.717374	-0.810144	-0.886617	-0.968106	-0.85187	-0.526957	-0.68252	-0.616059	-0.853098	-0.650892	10	-0.756364	0.138877	0.544399	Binding_K55	-0.455377	0.0836126	0.327762	1	KRAS
H26E	H27E	26	27	-0.729105	-0.645545	-0.617772	-0.544417	-0.608958	-0.588901	-0.780846	-0.666445	-0.784384	-0.592284	10	-0.655866	0.0832125	0.326193	Binding_K55	-0.394871	0.050099	0.196388	1	KRAS
H26F	H27F	26	27	-0.15685	-0.209399	-0.143899	-0.203947	-0.161686	-0.221048	-0.416338	-0.424752	-0.226025	-0.30177	10	-0.246571	0.102027	0.399946	Binding_K55	-0.148451	0.0614264	0.240792	1	KRAS
H26G	H27G	26	27	-0.336092	-0.274053	-0.430471	-0.430109	-0.207375	-0.241702	-0.41108	-0.464255	-0.325447	-0.369508	10	-0.349009	0.0873582	0.342444	Binding_K55	-0.210125	0.0525949	0.206172	1	KRAS
H26I	H27I	26	27	-0.29134	-0.275609	-0.155867	-0.50432	-0.112915	-0.191068	-0.395615	-0.110628	-0.0560132	-0.230702	10	-0.232408	0.138927	0.544594	Binding_K55	-0.139924	0.0836425	0.327879	1	KRAS
H26K	H27K	26	27	-0.0793268	0.409944	0.083838	-0.126286	0.0580204	0.0919914	-0.228711	-0.113956	0.0338571	0.0904513	10	0.0219823	0.17605	0.690117	Binding_K55	0.0132347	0.105993	0.415492	1	KRAS
H26L	H27L	26	27	-0.28862	-0.466058	-0.273283	-0.453307	-0.287875	-0.275282	-0.27983	-0.317159	-0.280112	-0.251109	10	-0.317264	0.0768739	0.301346	Binding_K55	-0.191012	0.0462828	0.181429	1	KRAS
H26M	H27M	26	27	-0.789307	-0.733335	-0.820624	-0.166854	-0.365443	0.125695	-0.342007	-0.303214	-0.652827	-0.730742	10	-0.477866	0.315685	1.23749	Binding_K55	-0.287704	0.190062	0.745042	1	KRAS
H26N	H27N	26	27	-0.100696	-0.295654	-0.50669	-0.386484	-0.132402	-0.432448	-0.108088	-0.306638	-0.218241	-0.0922188	10	-0.257956	0.150786	0.59108	Binding_K55	-0.155305	0.0907823	0.355866	1	KRAS
H26P	H27P	26	27	0.862708	1.029	0.985857	0.71054	0.949099	0.698376	1.06179	1.02515	0.932047	0.977271	10	0.923183	0.128159	0.502382	Binding_K55	0.555813	0.0771593	0.302464	1	KRAS
H26Q	H27Q	26	27	-0.673985	-0.333343	-0.26379	-0.74382	-0.463344	-0.428156	-0.554553	-0.363972	-0.573377	-0.319613	10	-0.471795	0.160292	0.628345	Binding_K55	-0.28405	0.0965055	0.378302	1	KRAS
H26R	H27R	26	27	0.320694	0.375764	0.161512	0.437822	0.459773	0.393324	0.325842	0.386607	0.378772	0.353746	10	0.359386	0.0820398	0.321596	Binding_K55	0.216372	0.049393	0.19362	1	KRAS
H26S	H27S	26	27	-0.37723	-0.346697	-0.464326	-0.38621	-0.4702	-0.349402	-0.470663	-0.349917	-0.24966	-0.381558	10	-0.384586	0.0693172	0.271723	Binding_K55	-0.231544	0.0417332	0.163594	1	KRAS
H26T	H27T	26	27	-0.35101	-0.417877	-0.545981	-0.412356	-0.39639	-0.241996	-0.348428	-0.336521	-0.426703	-0.386071	10	-0.386334	0.0780949	0.306132	Binding_K55	-0.232596	0.0470179	0.18431	1	KRAS
H26V	H27V	26	27	-0.0865633	0.0647839	-0.13347	-0.0853281	-0.102939	-0.0104166	-0.0482852	-0.19086	-0.16663	-0.020809	10	-0.0780517	0.0771197	0.302309	Binding_K55	-0.0469919	0.0464308	0.182009	1	KRAS
H26W	H27W	26	27	-0.0390694	-0.0337317	-0.216118	-0.190967	-0.138404	-0.0885147	0.109758	-0.0529536	-0.128841	0.0980974	10	-0.0680743	0.109323	0.428545	Binding_K55	-0.0409849	0.0658189	0.25801	1	KRAS
H26Y	H27Y	26	27	-0.251276	-0.360256	-0.139243	-0.2074	-0.306891	-0.248052	-0.330217	-0.322175	-0.26449	-0.268237	10	-0.269824	0.0647534	0.253833	Binding_K55	-0.16245	0.0389855	0.152823	1	KRAS
F27A	F28A	27	28	1.03308	1.14826	1.1085	1.17396	1.08318	1.13537	1.09565	1.27064	0.961574	1.14022	10	1.11504	0.0826881	0.324137	Binding_K55	0.671323	0.0497833	0.19515	1	KRAS
F27C	F28C	27	28	0.679413	0.795573	0.560487	0.685743	0.698319	0.639784	0.731583	0.715503	0.712645	0.756218	10	0.697527	0.0644214	0.252532	Binding_K55	0.419954	0.0387856	0.15204	1	KRAS
F27D	F28D	27	28	2.37519	1.82602	2.31633	2.07227	2.1683	2.13248	2.1954	2.49123	2.40685	2.4573	10	2.24414	0.205563	0.805807	Binding_K55	1.35111	0.123761	0.485145	1	KRAS
F27E	F28E	27	28	1.71601	1.54506	1.70363	1.57696	1.83199	1.60277	1.52912	1.62584	1.58406	1.61171	10	1.63272	0.0924676	0.362473	Binding_K55	0.982995	0.0556711	0.218231	1	KRAS
F27G	F28G	27	28	1.89281	1.95486	1.81126	1.88677	1.80945	1.86224	1.90528	1.94943	1.86715	1.84058	10	1.87798	0.0505206	0.198041	Binding_K55	1.13066	0.0304165	0.119233	1	KRAS
F27H	F28H	27	28	0.636396	0.432334	0.2821	0.379476	0.482555	0.665726	0.579261	0.576108	0.493109	0.577456	10	0.510452	0.120179	0.471102	Binding_K55	0.307323	0.0723552	0.283632	1	KRAS
F27I	F28I	27	28	0.738777	0.796922	0.811582	0.849568	0.683683	0.838447	0.630755	0.846463	0.698559	0.671869	10	0.756663	0.081708	0.320295	Binding_K55	0.455557	0.0491932	0.192837	1	KRAS
F27K	F28K	27	28	1.7596	1.76276	1.54835	1.83546	1.50073	1.98444	1.73902	1.73147	1.4871	1.63905	10	1.6988	0.156699	0.614261	Binding_K55	1.02278	0.0943424	0.369822	1	KRAS
F27L	F28L	27	28	0.779552	0.839736	0.798169	0.90382	0.664371	0.903147	0.834803	0.851184	0.798221	0.85587	10	0.822887	0.0695469	0.272624	Binding_K55	0.495428	0.0418714	0.164136	1	KRAS
F27M	F28M	27	28	0.317626	0.331596	0.622567	0.50601	0.389242	0.321899	0.267611	0.279805	0.313095	0.286538	10	0.363599	0.114311	0.4481	Binding_K55	0.218909	0.0688224	0.269784	1	KRAS
F27N	F28N	27	28	1.56473	2.04375	1.79854	2.32845	2.12099	2.00854	2.0802	1.56069	1.90771	1.72981	10	1.91434	0.249915	0.979669	Binding_K55	1.15255	0.150464	0.58982	1	KRAS
F27P	F28P	27	28	1.42261	1.41822	1.46368	1.60458	1.57068	1.696	1.69724	1.65277	1.50295	1.69103	10	1.57198	0.113178	0.443657	Binding_K55	0.946426	0.0681399	0.267108	1	KRAS
F27Q	F28Q	27	28	1.02894	1.19061	1.4931	1.21256	1.35523	1.57647	1.41571	1.19544	0.920612	0.938838	10	1.23275	0.226895	0.889427	Binding_K55	0.742191	0.136604	0.535489	1	KRAS
F27R	F28R	27	28	1.3668	1.41598	1.57123	1.42831	1.38913	1.52401	1.49996	1.18287	1.44884	1.34964	10	1.41768	0.108479	0.425238	Binding_K55	0.853528	0.0653111	0.256019	1	KRAS
F27S	F28S	27	28	1.28639	1.30251	1.30959	1.3781	1.3197	1.23514	1.21296	1.31427	1.25377	1.18367	10	1.27961	0.0579958	0.227343	Binding_K55	0.770403	0.034917	0.136875	1	KRAS
F27T	F28T	27	28	0.920913	0.853695	0.806286	0.889123	0.684827	0.736805	0.917504	0.825425	0.854731	0.749036	10	0.823835	0.0796586	0.312262	Binding_K55	0.495999	0.0479593	0.188001	1	KRAS
F27V	F28V	27	28	0.72791	0.869729	0.7865	0.841269	0.649153	0.798027	0.814303	0.792075	0.708934	0.648291	10	0.763619	0.0767705	0.30094	Binding_K55	0.459745	0.0462205	0.181184	1	KRAS
F27W	F28W	27	28	-0.218842	-0.017859	0.00301994	-0.163155	-0.0390159	-0.290811	0.0548015	-0.113283	-0.0339967	-0.165363	10	-0.0984503	0.109719	0.430099	Binding_K55	-0.0592731	0.0660577	0.258946	1	KRAS
F27Y	F28Y	27	28	-0.0119634	-0.133256	0.0299585	-0.102316	-0.0406095	-0.151201	0.0914938	0.0258673	-0.0214874	-0.128303	10	-0.0441816	0.0817996	0.320655	Binding_K55	-0.0266	0.0492484	0.193054	1	KRAS
V28A	V29A	28	29	-0.0722063	-0.0344025	-0.0332756	-0.0432418	-0.0105463	-0.00932881	0.0441828	-0.0574816	-0.161121	-0.0195781	10	-0.0396999	0.0531365	0.208295	Binding_K55	-0.0239018	0.0319914	0.125406	1	KRAS
V28C	V29C	28	29	-0.190609	0.0511499	-0.117961	0.0235702	-0.128357	-0.215	-0.0373441	-0.11301	-0.0691	-0.102547	10	-0.0899207	0.0847991	0.332412	Binding_K55	-0.0541378	0.0510542	0.200132	1	KRAS
V28D	V29D	28	29	-0.177386	-0.205017	-0.243252	-0.277101	-0.228275	-0.13302	-0.277413	-0.244356	-0.22177	-0.246369	10	-0.225396	0.0444377	0.174196	Binding_K55	-0.135702	0.0267542	0.104877	1	KRAS
V28E	V29E	28	29	-0.19528	-0.253202	-0.239032	-0.207244	-0.349363	-0.193073	-0.246839	-0.238523	-0.232823	-0.258113	10	-0.241349	0.0444981	0.174433	Binding_K55	-0.145307	0.0267906	0.105019	1	KRAS
V28F	V29F	28	29	0.0562865	0.141473	0.0920937	0.0837871	0.0703018	0.139109	0.202142	0.146139	0.16447	0.210979	10	0.130678	0.0537388	0.210656	Binding_K55	0.0786761	0.032354	0.126828	1	KRAS
V28G	V29G	28	29	0.163136	0.177289	0.171813	0.176028	0.185754	0.150837	0.255083	0.254483	0.19593	0.171328	10	0.190168	0.0361147	0.14157	Binding_K55	0.114493	0.0217432	0.0852335	1	KRAS
V28H	V29H	28	29	-0.0667871	0.00398499	-0.192646	-0.0359767	-0.0731214	-0.0320274	0.0551498	-0.0776561	-0.0454958	-0.0286138	10	-0.049319	0.064025	0.250978	Binding_K55	-0.029693	0.0385469	0.151104	1	KRAS
V28I	V29I	28	29	-0.421356	-0.166782	-0.295788	-0.124815	-0.268279	-0.279443	-0.118601	-0.20242	-0.163828	-0.149884	10	-0.21912	0.0958582	0.375764	Binding_K55	-0.131923	0.0577125	0.226233	1	KRAS
V28K	V29K	28	29	0.784582	0.55385	0.709013	0.84058	0.847181	0.942874	0.869935	0.886313	0.698141	0.809353	10	0.794182	0.113459	0.444761	Binding_K55	0.478146	0.0683094	0.267773	1	KRAS
V28L	V29L	28	29	-0.290369	-0.274567	-0.277123	-0.168322	-0.340856	-0.241332	-0.272509	-0.308353	-0.284627	-0.227391	10	-0.268545	0.0473203	0.185495	Binding_K55	-0.16168	0.0284897	0.11168	1	KRAS
V28M	V29M	28	29	-0.161626	-0.231782	-0.108554	-0.164242	-0.152519	-0.253033	-0.193659	-0.245397	-0.262268	-0.140469	10	-0.191355	0.0537129	0.210555	Binding_K55	-0.115207	0.0323384	0.126767	1	KRAS
V28N	V29N	28	29	0.00012741	-0.0973928	-0.0399218	-0.0367272	-0.181117	-0.159127	-0.0368881	-0.246964	0.0303147	-0.209424	10	-0.097712	0.0955718	0.374642	Binding_K55	-0.0588286	0.0575401	0.225557	1	KRAS
V28P	V29P	28	29	-0.298062	-0.349704	-0.230832	-0.128959	-0.195069	-0.206326	-0.163253	-0.205256	-0.284052	-0.201966	10	-0.226348	0.0663273	0.260003	Binding_K55	-0.136275	0.0399331	0.156538	1	KRAS
V28Q	V29Q	28	29	-0.267882	-0.31342	-0.231105	-0.395538	-0.393901	-0.21565	-0.0340513	-0.187075	-0.376233	-0.339213	10	-0.275407	0.113431	0.44465	Binding_K55	-0.165812	0.0682925	0.267707	1	KRAS
V28R	V29R	28	29	0.323066	0.259331	0.32813	0.387235	0.300548	0.28724	0.32086	0.327701	0.293729	0.279139	10	0.310698	0.035407	0.138795	Binding_K55	0.187059	0.0213172	0.0835633	1	KRAS
V28S	V29S	28	29	-0.0694241	-0.014116	-0.00612329	-0.036441	0.0326959	0.0158957	0.0190945	-0.0118542	0.0865769	0.0152369	10	0.00315413	0.0419516	0.16445	Binding_K55	0.00189898	0.0252574	0.0990092	1	KRAS
V28T	V29T	28	29	-0.162106	-0.175592	-0.217222	-0.193878	-0.194746	-0.0328069	-0.149865	-0.138809	-0.142377	-0.0271961	10	-0.14346	0.0648231	0.254107	Binding_K55	-0.0863716	0.0390275	0.152988	1	KRAS
V28W	V29W	28	29	0.229228	0.176268	0.177545	0.229952	0.219743	0.241356	0.281	0.292302	0.225763	0.286065	10	0.235922	0.0410507	0.160919	Binding_K55	0.14204	0.024715	0.0968829	1	KRAS
V28Y	V29Y	28	29	-0.0239776	0.270476	0.198812	0.286178	0.229643	0.269863	0.179635	0.188728	0.100092	0.152737	10	0.185219	0.0936261	0.367014	Binding_K55	0.111513	0.0563686	0.220965	1	KRAS
D29A	D30A	29	30	-0.143348	-0.189887	-0.0559946	-0.141528	-0.166167	-0.181585	-0.181501	0.00711766	-0.168813	-0.207056	10	-0.142876	0.0671508	0.263231	Binding_K55	-0.0860202	0.0404289	0.158481	1	KRAS
D29C	D30C	29	30	-0.103494	-0.145167	-0.110439	-0.284293	-0.123272	-0.038632	-0.185984	-0.240177	-0.192457	-0.134308	10	-0.155822	0.0715228	0.280369	Binding_K55	-0.0938145	0.0430611	0.168799	1	KRAS
D29E	D30E	29	30	-0.441409	-0.2625	-0.070473	-0.329485	-0.215953	-0.344481	-0.258045	-0.188819	-0.161155	-0.169322	10	-0.244164	0.107133	0.419961	Binding_K55	-0.147002	0.0645006	0.252842	1	KRAS
D29F	D30F	29	30	-0.066502	0.0127076	0.0283763	0.0191482	-0.0957399	-0.170527	-0.0728885	-0.0440355	-0.288118	-0.176413	10	-0.0853991	0.101356	0.397314	Binding_K55	-0.0514155	0.0610222	0.239207	1	KRAS
D29G	D30G	29	30	-0.0280761	-0.0640226	0.0232774	-0.0401775	-0.1134	-0.106327	-0.0743698	-0.100212	-0.0359547	-0.110602	10	-0.0649864	0.044814	0.175671	Binding_K55	-0.0391258	0.0269808	0.105765	1	KRAS
D29H	D30H	29	30	-0.322138	-0.282918	-0.494154	-0.583844	-0.410042	-0.503757	-0.628074	-0.325474	-0.703168	-0.76412	10	-0.501769	0.167265	0.655678	Binding_K55	-0.302095	0.100704	0.394758	1	KRAS
D29I	D30I	29	30	0.073603	0.0639146	0.272398	0.160717	0.0948688	0.0757633	0.0415375	0.23293	0.148265	-0.0544547	10	0.110954	0.095507	0.374388	Binding_K55	0.0668012	0.0575011	0.225404	1	KRAS
D29K	D30K	29	30	-0.456028	-0.291306	-0.28478	-0.112088	-0.169545	-0.108207	-0.0413665	-0.108163	-0.435199	-0.261115	10	-0.22678	0.142843	0.559945	Binding_K55	-0.136535	0.0860003	0.337121	1	KRAS
D29L	D30L	29	30	-0.474846	-0.235923	-0.216127	-0.245497	-0.329572	-0.167748	-0.208864	-0.130118	-0.236062	-0.355109	10	-0.259987	0.100735	0.39488	Binding_K55	-0.156528	0.0606484	0.237742	1	KRAS
D29M	D30M	29	30	-0.135397	-0.289705	-0.208516	-0.232663	-0.208399	-0.0527341	-0.161906	-0.0769072	-0.0404522	-0.314095	10	-0.172077	0.0956831	0.375078	Binding_K55	-0.103601	0.0576071	0.22582	1	KRAS
D29N	D30N	29	30	-0.0683087	-0.10036	-0.138208	0.231288	0.00636001	-0.215116	-0.250036	-0.0617589	-0.357335	-0.214479	10	-0.116795	0.162364	0.636467	Binding_K55	-0.0703179	0.0977531	0.383192	1	KRAS
D29P	D30P	29	30	-0.0451815	0.123022	0.278036	0.0256333	-0.0615646	-0.0398938	0.0392071	0.0593332	0.157289	0.0573493	10	0.0593229	0.104569	0.409912	Binding_K55	0.035716	0.0629571	0.246792	1	KRAS
D29Q	D30Q	29	30	-0.251552	-0.231149	-0.398187	-0.480731	-0.122963	-0.324541	-0.208821	-0.0575895	-0.182796	-0.129814	10	-0.238814	0.130672	0.512233	Binding_K55	-0.143781	0.0786724	0.308396	1	KRAS
D29R	D30R	29	30	-0.104081	-0.172119	-0.245713	-0.299878	-0.186874	-0.284041	-0.124806	-0.183484	-0.199401	-0.222963	10	-0.202336	0.0629625	0.246813	Binding_K55	-0.121819	0.0379072	0.148596	1	KRAS
D29S	D30S	29	30	-0.372318	-0.35934	-0.325479	-0.300845	-0.2144	-0.241244	-0.328494	-0.271248	-0.379896	-0.448584	10	-0.324185	0.0702622	0.275428	Binding_K55	-0.195179	0.0423021	0.165824	1	KRAS
D29T	D30T	29	30	-0.419621	-0.413129	-0.577461	-0.392444	-0.484642	-0.398938	-0.4454	-0.393972	-0.433114	-0.29624	10	-0.425496	0.0720587	0.28247	Binding_K55	-0.256175	0.0433837	0.170064	1	KRAS
D29V	D30V	29	30	-0.116669	-0.13266	-0.121194	-0.0810768	-0.0990205	-0.0529669	-0.207363	0.0159626	-0.0795305	-0.0924831	10	-0.0967002	0.0574512	0.225209	Binding_K55	-0.0582194	0.0345891	0.135589	1	KRAS
D29W	D30W	29	30	0.03033	0.197367	0.222355	0.0141453	0.0544519	0.179086	0.158499	0.0347871	0.00117906	0.137722	10	0.102992	0.0841817	0.329992	Binding_K55	0.0620076	0.0506825	0.198675	1	KRAS
D29Y	D30Y	29	30	-0.31193	-0.0787551	-0.0973954	-0.0950156	-0.134609	-0.129211	-0.227925	0.02125	-0.234276	-0.254753	10	-0.154262	0.100581	0.394279	Binding_K55	-0.0928752	0.0605562	0.23738	1	KRAS
E30A	E31A	30	31	-0.137423	-0.00571122	-0.217698	0.123586	-0.167364	-0.206416	0.186395	0.0456643	-0.0327875	0.0572549	10	-0.03545	0.141742	0.555628	Binding_K55	-0.0213431	0.0853372	0.334522	1	KRAS
E30C	E31C	30	31	-0.138326	-0.234198	-0.29166	-0.269877	0.155235	0.0156037	-0.191816	-0.112765	-0.209446	-0.00545153	10	-0.12827	0.14341	0.562167	Binding_K55	-0.0772264	0.0863415	0.338459	1	KRAS
E30D	E31D	30	31	-0.230461	-0.302343	-0.0760306	-0.0530866	-0.0942512	-0.0746627	-0.293505	-0.324149	-0.243757	-0.020432	10	-0.171268	0.117995	0.462542	Binding_K55	-0.103114	0.0710404	0.278478	1	KRAS
E30F	E31F	30	31	-0.568139	-0.673949	-0.593735	-0.5899	-0.326107	-0.222574	-0.529136	-0.429496	-1.99361	-0.893542	10	-0.682019	0.496569	1.94655	Binding_K55	-0.410617	0.298965	1.17194	1	KRAS
E30G	E31G	30	31	0.0782692	0.129196	0.106874	0.0434754	0.140222	0.0455615	0.1803	0.16895	0.155485	0.0427279	10	0.109106	0.0536242	0.210207	Binding_K55	0.0656885	0.032285	0.126557	1	KRAS
E30H	E31H	30	31	-0.187656	-0.00990391	0.176667	0.483025	-0.337001	-0.0908822	0.149767	-0.140373	0.372632	0.159887	10	0.0576162	0.257126	1.00793	Binding_K55	0.0346885	0.154805	0.606837	1	KRAS
E30I	E31I	30	31	-0.564547	0.0844002	0.0454285	0.158122	-0.276542	0.113895	-0.552302	-0.0950061	-0.624723	-0.216269	10	-0.192754	0.3022	1.18462	Binding_K55	-0.11605	0.181943	0.713216	1	KRAS
E30K	E31K	30	31	0.596517	0.416667	0.696598	0.192655	0.587926	0.37649	0.785539	0.376341	0.428184	0.480013	10	0.493693	0.174592	0.6844	Binding_K55	0.297233	0.105115	0.41205	1	KRAS
E30L	E31L	30	31	-0.431946	-0.0550127	-0.296362	-0.238799	-0.32534	-0.220491	-0.203606	-0.211351	-0.212381	-0.151054	10	-0.234634	0.101345	0.397272	Binding_K55	-0.141264	0.0610158	0.239182	1	KRAS
E30M	E31M	30	31	-0.347316	-0.53078	-0.39659	-0.545554	-0.548436	-0.642795	-0.692882	-0.876677	-0.546936	-0.593196	10	-0.572116	0.148225	0.581041	Binding_K55	-0.344449	0.0892403	0.349822	1	KRAS
E30N	E31N	30	31	0.0435317	0.135382	0.0474212	0.142279	-0.334669	0.0859571	-0.0923796	-0.0553655	-0.00344673	0.0967042	10	0.00654142	0.142455	0.558426	Binding_K55	0.00393833	0.0857669	0.336206	1	KRAS
E30P	E31P	30	31	0.157303	0.12155	0.114172	0.387655	0.442898	0.587976	0.108663	0.24018	0.474112	0.313338	10	0.294785	0.172621	0.676674	Binding_K55	0.177478	0.103928	0.407399	1	KRAS
E30Q	E31Q	30	31	0.218271	0.240451	-0.344978	0.342831	-0.103309	-0.382215	0.0297421	-0.47595	0.157927	0.434603	10	0.0117373	0.322941	1.26593	Binding_K55	0.00706655	0.19443	0.762167	1	KRAS
E30R	E31R	30	31	0.215439	0.169671	0.102709	0.295888	0.342683	0.25639	0.370117	0.300649	0.418255	0.315886	10	0.278769	0.0951295	0.372908	Binding_K55	0.167836	0.0572737	0.224513	1	KRAS
E30S	E31S	30	31	-0.0169448	0.0233393	-0.00683166	0.121716	-0.0529655	0.171426	0.143375	0.152269	0.114411	-0.0489527	10	0.0600842	0.0888276	0.348204	Binding_K55	0.0361744	0.0534796	0.20964	1	KRAS
E30T	E31T	30	31	-0.351787	-0.388231	0.00990653	-0.106703	0.00546635	0.0356671	0.0842718	-0.0832105	0.0545652	-0.141567	10	-0.0881622	0.165523	0.648851	Binding_K55	-0.053079	0.0996551	0.390648	1	KRAS
E30V	E31V	30	31	-0.0972478	-0.148743	0.0563296	-0.119548	-0.0449946	-0.0238389	-0.0407007	-0.139739	-0.221654	-0.104175	10	-0.0884311	0.0778924	0.305338	Binding_K55	-0.0532409	0.046896	0.183832	1	KRAS
E30W	E31W	30	31	-0.135161	-0.203003	-0.230984	-0.13042	0.00414601	-0.38316	-0.516	-0.27117	-0.370799	-0.497003	10	-0.273355	0.167906	0.658191	Binding_K55	-0.164577	0.10109	0.396271	1	KRAS
E30Y	E31Y	30	31	-0.884101	-1.30301	-1.28541	-0.88331	-0.954361	-1.61286	-1.62963	-1.15101	-1.28455	-1.05117	10	-1.20394	0.271806	1.06548	Binding_K55	-0.724846	0.163644	0.641483	1	KRAS
Y31A	Y32A	31	32	0.727019	0.932499	0.734166	0.849471	0.883652	0.924545	0.915919	0.910137	0.898165	0.816613	10	0.859219	0.0764374	0.299635	Binding_K55	0.517302	0.04602	0.180398	1	KRAS
Y31C	Y32C	31	32	0.961777	0.912666	1.06397	1.02535	1.01481	1.08656	0.888223	0.895441	0.961108	0.784959	10	0.959487	0.0920768	0.360941	Binding_K55	0.577669	0.0554359	0.217309	1	KRAS
Y31D	Y32D	31	32	1.33305	1.28453	1.35209	1.51401	1.46668	1.58769	1.41788	1.61504	1.44489	1.39637	10	1.44122	0.107694	0.422162	Binding_K55	0.867703	0.0648386	0.254167	1	KRAS
Y31E	Y32E	31	32	0.918459	1.03918	0.967261	0.828994	0.777332	0.675766	0.93915	1.19316	1.03369	0.921677	10	0.929467	0.145961	0.572168	Binding_K55	0.559596	0.0878775	0.34448	1	KRAS
Y31F	Y32F	31	32	1.12054	1.0608	1.07168	1.02212	1.14182	1.13091	1.0344	1.24144	1.24719	0.934944	10	1.10058	0.0970363	0.380382	Binding_K55	0.662619	0.0584218	0.229013	1	KRAS
Y31G	Y32G	31	32	1.88212	1.72807	1.75968	1.86197	1.76424	1.83896	1.79667	1.84549	1.77077	1.75619	10	1.80042	0.0527397	0.20674	Binding_K55	1.08396	0.0317525	0.12447	1	KRAS
Y31H	Y32H	31	32	0.0574246	-0.0925726	0.0358493	0.0440665	-0.0642931	-0.0884234	-0.132682	-0.111136	-0.0688451	-0.293526	10	-0.0714138	0.103763	0.406749	Binding_K55	-0.0429954	0.0624714	0.244888	1	KRAS
Y31I	Y32I	31	32	1.06943	0.859544	1.00009	1.10609	0.886963	1.22599	1.08277	0.968051	1.21747	0.991699	10	1.04081	0.123932	0.485812	Binding_K55	0.626631	0.0746144	0.292488	1	KRAS
Y31K	Y32K	31	32	2.33904	2.03277	2.78435	2.27502	2.28032	2.48941	2.24689	2.20555	2.10537	2.4726	10	2.32313	0.215635	0.845287	Binding_K55	1.39867	0.129825	0.508915	1	KRAS
Y31L	Y32L	31	32	0.667785	0.821965	0.786664	0.784534	0.646299	0.727017	0.645949	0.666567	0.648484	0.766387	10	0.716165	0.0688565	0.269918	Binding_K55	0.431175	0.0414558	0.162507	1	KRAS
Y31M	Y32M	31	32	0.942845	1.04168	1.13761	1.3537	1.22707	1.1077	1.2583	0.802498	1.05217	1.10646	10	1.103	0.158425	0.621025	Binding_K55	0.664075	0.0953813	0.373895	1	KRAS
Y31N	Y32N	31	32	1.32778	1.22718	1.18946	1.32199	0.810141	1.20833	1.45936	1.24464	1.28137	1.17168	10	1.22419	0.168308	0.659768	Binding_K55	0.737038	0.101332	0.397221	1	KRAS
Y31P	Y32P	31	32	1.00791	1.02019	0.93292	0.964471	0.910351	0.989301	1.17725	1.05537	1.22594	0.966989	10	1.02507	0.102591	0.402156	Binding_K55	0.617155	0.0617659	0.242122	1	KRAS
Y31Q	Y32Q	31	32	1.02044	1.13289	1.10926	1.20716	1.1181	1.11296	1.24312	0.994393	1.14853	1.2166	10	1.13035	0.0801765	0.314292	Binding_K55	0.680538	0.0482711	0.189223	1	KRAS
Y31R	Y32R	31	32	1.09032	1.15665	1.12296	1.08693	1.09121	1.04156	1.13843	1.01902	1.03704	1.05549	10	1.08396	0.045827	0.179642	Binding_K55	0.652611	0.0275906	0.108155	1	KRAS
Y31S	Y32S	31	32	0.920297	0.988957	0.955264	0.949683	0.889998	1.01395	0.8696	0.971662	0.982748	0.964477	10	0.950663	0.0451278	0.176901	Binding_K55	0.572357	0.0271697	0.106505	1	KRAS
Y31T	Y32T	31	32	1.14669	1.13628	1.06564	1.13846	1.32632	1.27187	1.16898	1.09891	1.00848	0.932699	10	1.12943	0.115171	0.451471	Binding_K55	0.679988	0.06934	0.271813	1	KRAS
Y31V	Y32V	31	32	1.16844	1.18852	1.12203	1.1965	1.19449	1.23908	1.27314	1.21092	1.15556	1.2851	10	1.20338	0.0509336	0.19966	Binding_K55	0.724507	0.0306651	0.120207	1	KRAS
Y31W	Y32W	31	32	-0.201296	-0.146737	-0.133898	-0.064952	-0.117286	0.115108	-0.0205216	-0.0263778	-0.0850543	-0.105354	10	-0.078637	0.087444	0.342781	Binding_K55	-0.0473442	0.0526466	0.206375	1	KRAS
D32A	D33A	32	33	2.29083	2.24576	2.37347	2.50253	2.35797	2.26725	2.40686	2.36167	2.31866	2.31642	10	2.34414	0.074706	0.292847	Binding_K55	1.41132	0.0449775	0.176312	1	KRAS
D32C	D33C	32	33	2.16154	2.07992	2.27188	2.16582	2.18284	2.12672	2.18301	2.13743	2.08802	2.2123	10	2.16095	0.0572927	0.224587	Binding_K55	1.30102	0.0344937	0.135215	1	KRAS
D32E	D33E	32	33	0.283753	0.172987	0.26313	0.276372	0.244729	0.324696	0.314316	0.204789	0.140366	0.17244	10	0.239758	0.0638682	0.250363	Binding_K55	0.144349	0.0384526	0.150734	1	KRAS
D32F	D33F	32	33	1.57557	1.55237	1.49513	1.58218	1.40748	1.41486	1.40817	1.43099	1.51659	1.44205	10	1.48254	0.0705682	0.276627	Binding_K55	0.892579	0.0424864	0.166547	1	KRAS
D32G	D33G	32	33	2.9072	2.95588	2.91469	2.78775	2.94614	2.91063	2.76961	2.82334	2.85858	2.93547	10	2.88093	0.0670372	0.262786	Binding_K55	1.73449	0.0403605	0.158213	1	KRAS
D32H	D33H	32	33	1.49683	1.48663	1.67505	1.56989	1.65692	1.37593	1.49497	1.41109	1.3843	1.61873	10	1.51703	0.10967	0.429907	Binding_K55	0.913347	0.0660282	0.25883	1	KRAS
D32I	D33I	32	33	1.91475	1.91215	1.94995	1.97937	1.85506	1.75909	2.02406	1.90238	1.97665	1.82388	10	1.90973	0.0796881	0.312377	Binding_K55	1.14978	0.0479771	0.18807	1	KRAS
D32K	D33K	32	33	3.38937	3.62218	3.3049	3.36934	3.87301	3.54131	3.81169	3.13766	3.26834	4.17488	10	3.54927	0.322565	1.26445	Binding_K55	2.13687	0.194204	0.761279	1	KRAS
D32L	D33L	32	33	2.60544	2.78936	2.82618	2.86571	2.83381	2.99997	2.9085	2.87432	2.67937	2.86514	10	2.82478	0.11257	0.441275	Binding_K55	1.70069	0.0677742	0.265675	1	KRAS
D32M	D33M	32	33	2.47559	2.43854	2.18866	2.46975	2.30274	2.61282	2.30881	2.34014	2.48054	2.49275	10	2.41103	0.123492	0.484089	Binding_K55	1.45159	0.0743497	0.291451	1	KRAS
D32N	D33N	32	33	1.6835	1.5815	1.58171	1.36279	1.46992	1.37566	1.30665	1.64076	1.48999	1.49527	10	1.49877	0.124495	0.48802	Binding_K55	0.902354	0.0749535	0.293818	1	KRAS
D32P	D33P	32	33	2.85051	4.75049	4.31479	4.47199	3.12231	4.22273	4.33426	4.62119	4.34809	4.08641	10	4.11228	0.625971	2.45381	Binding_K55	2.47584	0.376873	1.47734	1	KRAS
D32Q	D33Q	32	33	2.28421	2.62945	2.44022	2.25612	2.38989	2.26376	2.77697	2.43906	2.54288	2.37896	10	2.44015	0.168458	0.660356	Binding_K55	1.46912	0.101422	0.397575	1	KRAS
D32R	D33R	32	33	3.22571	3.2643	3.1697	3.5594	3.64184	3.10133	3.38702	3.16333	3.29471	3.26487	10	3.30722	0.174605	0.684453	Binding_K55	1.99115	0.105123	0.412083	1	KRAS
D32S	D33S	32	33	2.19535	2.24796	2.26144	2.33231	2.32788	2.39481	2.29109	2.19015	2.22043	2.14735	10	2.26088	0.0763271	0.299202	Binding_K55	1.36119	0.0459536	0.180138	1	KRAS
D32T	D33T	32	33	2.93563	2.60967	2.5423	2.61006	2.64713	2.79994	2.56131	2.87074	2.87396	2.74267	10	2.71934	0.143819	0.563771	Binding_K55	1.63721	0.0865879	0.339425	1	KRAS
D32V	D33V	32	33	2.13571	2.15957	2.16144	2.20237	2.15371	2.13531	2.20298	1.9105	2.06684	2.06341	10	2.11918	0.087231	0.341946	Binding_K55	1.27588	0.0525184	0.205872	1	KRAS
D32W	D33W	32	33	0.789806	0.782609	0.661144	0.681793	0.620393	0.742307	0.797981	0.597888	0.74148	0.74963	10	0.716503	0.0717599	0.281299	Binding_K55	0.431379	0.0432038	0.169359	1	KRAS
D32Y	D33Y	32	33	1.37494	1.32166	1.37096	1.27967	1.23588	1.36917	1.37981	1.35201	1.38895	1.18003	10	1.32531	0.0710284	0.278431	Binding_K55	0.797916	0.0427634	0.167633	1	KRAS
P33A	P34A	33	34	-0.0996845	0.0550666	0.0541874	0.174493	0.0443771	0.107782	0.0145319	0.0912819	0.089554	0.0782626	10	0.0609852	0.0710526	0.278526	Binding_K55	0.0367168	0.042778	0.16769	1	KRAS
P33C	P34C	33	34	0.497734	1.04286	0.665729	1.07528	0.731114	0.815751	0.809044	0.863725	0.894585	0.687728	10	0.808354	0.174528	0.68415	Binding_K55	0.486679	0.105077	0.4119	1	KRAS
P33D	P34D	33	34	1.43026	0.893059	0.537704	0.595099	1.01263	0.922294	0.843423	0.60647	0.924536	0.577056	10	0.834252	0.272774	1.06928	Binding_K55	0.502271	0.164227	0.643769	1	KRAS
P33E	P34E	33	34	0.611941	0.412823	-0.100271	0.351082	0.616708	0.327029	0.274404	0.658244	0.614485	0.525475	10	0.429192	0.232313	0.910668	Binding_K55	0.2584	0.139867	0.548278	1	KRAS
P33F	P34F	33	34	-0.218848	-0.0261368	-0.0603085	-0.267394	0.00158599	-0.245471	0.103379	0.0302082	-0.0738382	0.00705745	10	-0.0749767	0.126868	0.497323	Binding_K55	-0.0451405	0.0763823	0.299419	1	KRAS
P33G	P34G	33	34	1.01856	0.939764	1.05441	1.00767	0.802752	0.902751	0.968176	1.08459	0.920855	0.97675	10	0.967627	0.081547	0.319664	Binding_K55	0.582571	0.0490963	0.192457	1	KRAS
P33H	P34H	33	34	0.841499	0.9155	0.629209	0.58558	0.888052	0.715754	0.523836	0.837562	0.8537	0.663473	10	0.745416	0.13923	0.545783	Binding_K55	0.448786	0.0838252	0.328595	1	KRAS
P33I	P34I	33	34	0.896941	1.07413	0.908092	1.14691	0.913718	1.20423	1.3004	0.989463	1.15233	1.47363	10	1.10598	0.188814	0.74015	Binding_K55	0.66587	0.113677	0.445616	1	KRAS
P33K	P34K	33	34	0.920263	0.861993	1.46381	1.41639	0.793025	0.57465	0.635038	1.06953	1.25824	1.51062	10	1.05036	0.346051	1.35652	Binding_K55	0.632378	0.208344	0.816707	1	KRAS
P33L	P34L	33	34	0.947467	0.953806	0.890058	1.00603	1.11452	1.00323	0.665033	1.06096	0.952488	0.896988	10	0.949057	0.121554	0.476491	Binding_K55	0.57139	0.0731828	0.286877	1	KRAS
P33M	P34M	33	34	0.677136	0.75127	0.467636	0.568828	0.536837	0.491532	0.653002	0.407578	0.467747	-0.0124439	10	0.500912	0.210108	0.823624	Binding_K55	0.30158	0.126498	0.495872	1	KRAS
P33N	P34N	33	34	1.65754	1.39803	1.27344	1.87514	1.35249	1.68618	1.45376	1.36788	1.86292	1.47764	10	1.5405	0.215795	0.845916	Binding_K55	0.927476	0.129922	0.509293	1	KRAS
P33Q	P34Q	33	34	0.872048	1.01958	0.596624	1.06079	0.557615	1.04605	1.15954	0.904902	1.14912	1.05649	10	0.942276	0.21281	0.834213	Binding_K55	0.567308	0.128124	0.502247	1	KRAS
P33R	P34R	33	34	1.8213	1.8344	1.94417	1.81787	1.8442	1.908	1.81343	1.83598	1.68058	1.78638	10	1.82863	0.0699875	0.274351	Binding_K55	1.10095	0.0421367	0.165176	1	KRAS
P33S	P34S	33	34	0.61449	0.491834	0.496592	0.57789	0.589355	0.525309	0.478815	0.550231	0.463191	0.547623	10	0.533533	0.0508025	0.199146	Binding_K55	0.321219	0.0305862	0.119898	1	KRAS
P33T	P34T	33	34	0.340108	0.473674	0.414712	0.574739	0.562818	0.423012	0.962675	0.299497	0.52756	0.35745	10	0.493624	0.189718	0.743693	Binding_K55	0.297192	0.114222	0.447749	1	KRAS
P33V	P34V	33	34	1.10266	1.34437	1.21979	1.14332	1.04724	1.29684	1.09094	1.10737	1.08262	0.757705	10	1.11928	0.160334	0.628508	Binding_K55	0.673877	0.0965307	0.3784	1	KRAS
P33W	P34W	33	34	0.541919	-0.37307	0.11816	0.197141	0.271212	-0.149688	0.353776	-0.0556897	0.185246	0.115537	10	0.120455	0.26087	1.02261	Binding_K55	0.072521	0.15706	0.615673	1	KRAS
P33Y	P34Y	33	34	0.18862	0.343142	0.493132	0.124771	0.388115	0.587939	0.28019	0.744506	0.345674	0.570118	10	0.406621	0.192149	0.753226	Binding_K55	0.24481	0.115686	0.453488	1	KRAS
T34A	T35A	34	35	3.72824	3.38383	3.54721	2.69852	4.06069	3.9812	3.52213	4.34312	3.22467	3.70357	10	3.61932	0.464561	1.82108	Binding_K55	2.17905	0.279694	1.0964	1	KRAS
T34C	T35C	34	35	3.18362	3.22522	3.7259	3.56282	3.42969	3.33255	3.87646	3.51675	3.85549	3.57404	10	3.52825	0.24254	0.950757	Binding_K55	2.12422	0.146024	0.572414	1	KRAS
T34D	T35D	34	35	3.04607	4.01217	3.45586	4.14379	3.98325	3.85037	3.8772	3.50281	4.0309	3.5985	10	3.75009	0.341479	1.3386	Binding_K55	2.25778	0.205591	0.805917	1	KRAS
T34E	T35E	34	35	2.11422	2.12637	2.62616	2.21987	2.17426	2.13	3.67695	3.89475	3.51653	2.19677	10	2.66759	0.730355	2.86299	Binding_K55	1.60605	0.439718	1.7237	1	KRAS
T34F	T35F	34	35	2.57216	1.86367	2.63561	1.81587	2.11161	2.10244	1.86931	3.03382	2.10849	2.01303	10	2.2126	0.401748	1.57485	Binding_K55	1.33212	0.241877	0.948156	1	KRAS
T34G	T35G	34	35	4.54058	3.61965	3.31497	3.86631	3.19962	3.37294	2.78354	3.58895	3.68529	3.66557	10	3.56374	0.461187	1.80785	Binding_K55	2.14559	0.277663	1.08844	1	KRAS
T34H	T35H	34	35	3.27939	3.19688	2.80769	3.7028	3.15388	3.67797	3.65351	2.50082	3.65774	3.23052	10	3.28612	0.404753	1.58663	Binding_K55	1.97844	0.243686	0.955249	1	KRAS
T34I	T35I	34	35	2.12281	2.95229	3.26771	2.93211	2.89663	3.07445	2.97975	2.83501	2.2548	1.98852	10	2.73041	0.440138	1.72534	Binding_K55	1.64387	0.26499	1.03876	1	KRAS
T34K	T35K	34	35	3.49503	3.52972	3.90016	3.65192	3.14319	3.24439	2.92311	3.63046	3.42769	3.40787	10	3.43535	0.278591	1.09208	Binding_K55	2.06829	0.167729	0.657496	1	KRAS
T34L	T35L	34	35	3.4678	3.65705	3.81477	3.29958	3.38561	3.28736	3.74866	3.56625	3.64821	3.43618	10	3.53115	0.184334	0.72259	Binding_K55	2.12597	0.11098	0.435043	1	KRAS
T34M	T35M	34	35	3.64486	2.77129	0.182423	3.23188	2.25814	3.48454	2.05858	1.91299	3.00561	2.93966	10	2.549	1.01562	3.98122	Binding_K55	1.53465	0.611463	2.39694	1	KRAS
T34N	T35N	34	35	3.69736	2.76807	3.60774	3.3358	3.348	2.29381	3.32855	3.42058	3.42517	3.67491	10	3.29	0.437433	1.71474	Binding_K55	1.98078	0.263361	1.03238	1	KRAS
T34P	T35P	34	35	3.50024	3.50995	3.4548	3.36691	3.4085	3.03665	2.88588	3.42748	2.93843	3.4394	10	3.29683	0.243025	0.952658	Binding_K55	1.98489	0.146316	0.573558	1	KRAS
T34Q	T35Q	34	35	3.30857	3.27998	2.13117	3.62497	2.99135	3.82785	3.86502	3.66281	2.96135	3.27681	10	3.29299	0.517659	2.02922	Binding_K55	1.98258	0.311662	1.22172	1	KRAS
T34R	T35R	34	35	4.31665	4.23965	3.94072	4.1847	4.00533	4.06381	3.8974	4.34053	4.29807	4.22393	10	4.15108	0.162159	0.635664	Binding_K55	2.4992	0.0976297	0.382709	1	KRAS
T34S	T35S	34	35	1.153	1.11897	1.14971	1.15557	1.11791	1.15965	1.15521	1.08287	1.14483	1.14873	10	1.13865	0.0244924	0.0960103	Binding_K55	0.685534	0.0147459	0.0578041	1	KRAS
T34V	T35V	34	35	2.87217	2.66509	2.56914	2.71153	2.8459	2.68696	2.64059	3.2011	2.16817	2.59905	10	2.69597	0.261846	1.02644	Binding_K55	1.62314	0.157647	0.617978	1	KRAS
T34W	T35W	34	35	2.44956	1.85085	2.83049	3.03672	2.92314	2.19426	2.53631	2.91168	2.39931	2.41228	10	2.55446	0.373085	1.46249	Binding_K55	1.53794	0.22462	0.880511	1	KRAS
T34Y	T35Y	34	35	2.9076	3.57079	2.7461	3.37021	3.06327	3.61409	3.56418	2.92402	3.41426	3.42173	10	3.25963	0.319105	1.25089	Binding_K55	1.96249	0.19212	0.753112	1	KRAS
I35A	I36A	35	36	0.0198534	0.124096	-0.0307935	0.185428	-0.165262	0.119115	-0.119613	0.223465	-0.0284643	-0.0845974	10	0.0243226	0.132883	0.5209	Binding_K55	0.0146437	0.0800035	0.313614	1	KRAS
I35C	I36C	35	36	-0.137237	-0.429422	-0.143067	-0.326109	0.00869179	-0.0443932	-0.289806	-0.265677	-0.197348	-0.137429	10	-0.19618	0.133183	0.522076	Binding_K55	-0.118112	0.0801841	0.314322	1	KRAS
I35D	I36D	35	36	0.880899	0.886467	0.721381	1.0404	0.914076	1.1137	1.3515	0.752021	1.0883	0.633213	10	0.938196	0.214947	0.842594	Binding_K55	0.564851	0.129411	0.507293	1	KRAS
I35E	I36E	35	36	1.83515	1.70589	2.18619	1.95469	1.8616	2.23519	1.61351	1.97088	2.2372	1.97843	10	1.95787	0.214492	0.84081	Binding_K55	1.17876	0.129138	0.506219	1	KRAS
I35F	I36F	35	36	0.99061	0.766267	0.529737	0.637455	0.655677	0.641547	0.713421	0.331369	0.497646	0.649054	10	0.641278	0.173927	0.681795	Binding_K55	0.386089	0.104715	0.410482	1	KRAS
I35G	I36G	35	36	1.47563	1.35049	1.56585	1.63599	1.48962	1.69651	1.57857	1.44987	1.60151	1.53513	10	1.53792	0.100193	0.392755	Binding_K55	0.925921	0.0603221	0.236463	1	KRAS
I35H	I36H	35	36	3.38133	3.579	4.25394	4.14825	4.14149	4.47065	4.04472	3.74584	3.6219	3.85165	10	3.92388	0.343447	1.34631	Binding_K55	2.36241	0.206776	0.810562	1	KRAS
I35K	I36K	35	36	3.17474	1.21344	3.62203	2.96106	2.8318	3.16017	2.95121	2.1991	3.50042	2.73057	10	2.83446	0.69582	2.72762	Binding_K55	1.70652	0.418926	1.64219	1	KRAS
I35L	I36L	35	36	-0.285224	-0.141691	-0.210891	-0.0711488	-0.0325579	-0.233044	-0.0341899	-0.152262	-0.34807	-0.154961	10	-0.166404	0.104855	0.411032	Binding_K55	-0.100185	0.0631291	0.247466	1	KRAS
I35M	I36M	35	36	0.432402	0.260281	0.475384	0.467459	0.317153	0.192132	0.509387	0.491434	0.624169	0.391635	10	0.416143	0.128634	0.504243	Binding_K55	0.250544	0.0774452	0.303585	1	KRAS
I35N	I36N	35	36	2.61599	2.65397	2.58131	2.85288	2.55871	2.72736	2.62494	2.7017	3.15213	2.77447	10	2.72434	0.175444	0.687741	Binding_K55	1.64022	0.105628	0.414062	1	KRAS
I35P	I36P	35	36	2.16415	0.799485	2.95378	3.57355	3.90021	3.24311	3.40934	4.05616	2.7754	2.30308	10	2.91783	0.971434	3.80802	Binding_K55	1.75671	0.584863	2.29266	1	KRAS
I35Q	I36Q	35	36	2.01539	2.44324	1.61716	2.80887	2.13617	2.46028	2.21825	1.88092	1.83192	1.87289	10	2.12851	0.360403	1.41278	Binding_K55	1.28149	0.216984	0.850579	1	KRAS
I35R	I36R	35	36	3.81369	4.29717	3.4212	3.86444	4.0433	3.27826	4.56921	4.31521	4.73123	3.59468	10	3.99284	0.485456	1.90299	Binding_K55	2.40393	0.292274	1.14571	1	KRAS
I35S	I36S	35	36	1.36924	1.40647	1.55055	1.45855	1.56753	1.4503	1.48996	1.40411	1.45776	1.37004	10	1.45245	0.0687267	0.269409	Binding_K55	0.874464	0.0413777	0.1622	1	KRAS
I35T	I36T	35	36	1.21695	1.31736	1.40002	1.36111	1.15136	1.23075	1.27924	1.39564	1.18786	1.1901	10	1.27304	0.091157	0.357335	Binding_K55	0.766447	0.0548821	0.215138	1	KRAS
I35V	I36V	35	36	-0.0941509	-0.0376767	0.11877	0.0230684	-0.158043	-0.114875	-0.106165	-0.158217	-0.081893	-0.169813	10	-0.0778995	0.0908353	0.356074	Binding_K55	-0.0469002	0.0546884	0.214378	1	KRAS
I35W	I36W	35	36	2.46894	2.27721	1.93874	2.92495	2.9677	3.27352	3.57672	3.01176	3.66386	2.03054	10	2.81339	0.612581	2.40132	Binding_K55	1.69383	0.368811	1.44574	1	KRAS
I35Y	I36Y	35	36	1.41973	1.39007	1.41584	1.31962	1.52711	1.15001	1.46396	1.23113	1.48981	1.61533	10	1.40226	0.138581	0.543239	Binding_K55	0.844247	0.0834344	0.327063	1	KRAS
E36A	E37A	36	37	2.94152	4.00661	3.50117	2.42223	3.39886	2.94174	2.82961	2.41341	3.04427	2.81254	10	3.0312	0.490424	1.92246	Binding_K55	1.82497	0.295265	1.15744	1	KRAS
E36C	E37C	36	37	2.43902	3.05323	2.52533	2.50808	2.22788	2.23523	2.40818	3.13399	2.21485	2.38411	10	2.51299	0.326269	1.27897	Binding_K55	1.51297	0.196434	0.77002	1	KRAS
E36D	E37D	36	37	1.4432	1.33801	1.36234	0.87599	1.50212	1.12623	1.39987	1.00883	1.20445	1.6448	10	1.29058	0.235362	0.922621	Binding_K55	0.77701	0.141703	0.555474	1	KRAS
E36F	E37F	36	37	2.95682	2.76935	3.25907	3.99502	3.09574	2.61364	2.87171	3.86112	2.74031	3.10349	10	3.12663	0.465054	1.82301	Binding_K55	1.88242	0.279991	1.09756	1	KRAS
E36G	E37G	36	37	4.00234	4.19003	4.18131	4.13509	4.19185	4.06651	4.18439	4.01443	3.9763	4.34612	10	4.12884	0.114041	0.447041	Binding_K55	2.48581	0.0686597	0.269146	1	KRAS
E36I	E37I	36	37	1.26862	1.63877	1.96743	1.23461	1.25011	1.41099	2.0396	1.74808	1.34769	1.54347	10	1.54494	0.296216	1.16117	Binding_K55	0.930146	0.17834	0.699093	1	KRAS
E36K	E37K	36	37	1.57073	1.45029	1.77625	1.9455	1.47239	1.69226	1.60738	1.21293	1.43538	1.77931	10	1.59424	0.212732	0.833909	Binding_K55	0.959831	0.128078	0.502064	1	KRAS
E36L	E37L	36	37	2.82638	3.80726	2.95391	3.32133	3.58297	2.19662	3.32397	2.0493	2.69614	2.77512	10	2.9533	0.567877	2.22608	Binding_K55	1.77807	0.341897	1.34024	1	KRAS
E36M	E37M	36	37	3.31419	3.27545	2.16091	2.87879	2.59601	3.24287	2.54147	2.93951	2.98049	2.99784	10	2.89275	0.367397	1.4402	Binding_K55	1.74161	0.221196	0.867087	1	KRAS
E36N	E37N	36	37	2.75548	2.94037	2.62248	3.05544	3.52592	1.74293	2.97012	2.36953	3.32629	2.15102	10	2.74596	0.54222	2.1255	Binding_K55	1.65323	0.32645	1.27968	1	KRAS
E36P	E37P	36	37	0.830608	1.60022	1.56073	2.15791	0.553628	0.408185	0.135208	0.651019	1.98688	1.32064	10	1.1205	0.698794	2.73927	Binding_K55	0.674611	0.420717	1.64921	1	KRAS
E36Q	E37Q	36	37	1.78811	1.67921	1.11218	1.62819	1.16427	1.40897	2.00238	1.9437	1.75396	1.64545	10	1.61264	0.300184	1.17672	Binding_K55	0.970908	0.180729	0.708457	1	KRAS
E36R	E37R	36	37	4.17939	4.19108	3.56002	3.80547	3.77395	4.32282	4.5354	3.89643	3.88074	3.89458	10	4.00399	0.294012	1.15253	Binding_K55	2.41064	0.177013	0.693892	1	KRAS
E36S	E37S	36	37	3.60037	3.41087	3.30774	3.89704	4.08052	4.07602	4.11593	3.91042	3.49114	4.05372	10	3.79438	0.310796	1.21832	Binding_K55	2.28445	0.187118	0.733503	1	KRAS
E36T	E37T	36	37	3.8693	3.19222	3.3007	3.3748	3.62578	2.63885	2.74091	3.19946	2.43067	3.76382	10	3.21365	0.483454	1.89514	Binding_K55	1.93481	0.291069	1.14099	1	KRAS
E36V	E37V	36	37	1.39643	1.54928	1.72006	1.20211	1.30039	1.47079	1.07414	1.46662	1.37457	1.30501	10	1.38594	0.181704	0.712278	Binding_K55	0.834421	0.109397	0.428835	1	KRAS
E36W	E37W	36	37	3.40088	3.34223	3.32529	2.94503	2.8441	3.87343	3.51091	3.76085	3.67506	2.89359	10	3.35714	0.365957	1.43455	Binding_K55	2.0212	0.220328	0.863687	1	KRAS
E36Y	E37Y	36	37	1.96126	2.73849	2.3196	2.51028	0.884273	2.52345	1.21892	2.02692	0.563618	2.47885	10	1.92257	0.765332	3.0001	Binding_K55	1.1575	0.460777	1.80624	1	KRAS
D37A	D38A	37	38	1.19018	1.4505	1.56098	1.51877	1.415	1.35454	1.36474	1.35468	1.49444	1.54502	10	1.42489	0.113501	0.444923	Binding_K55	0.857868	0.0683344	0.267871	1	KRAS
D37C	D38C	37	38	1.28912	1.32285	1.32612	1.35543	1.28847	1.32705	1.33781	1.30976	1.30919	1.32537	10	1.31912	0.0207037	0.0811585	Binding_K55	0.794189	0.0124649	0.0488624	1	KRAS
D37E	D38E	37	38	1.53232	1.48315	1.57141	1.51737	1.48892	1.51152	1.61464	1.50593	1.47261	1.61918	10	1.53171	0.0527738	0.206873	Binding_K55	0.922181	0.0317731	0.12455	1	KRAS
D37F	D38F	37	38	2.94034	3.1813	3.70653	3.64012	3.28203	3.73852	3.80411	3.14964	3.38433	3.44717	10	3.42741	0.290629	1.13926	Binding_K55	2.06351	0.174976	0.685907	1	KRAS
D37G	D38G	37	38	2.64528	2.92421	2.29335	2.46724	2.26582	2.15041	2.241	2.94813	2.64416	2.75119	10	2.53308	0.291115	1.14117	Binding_K55	1.52507	0.175269	0.687054	1	KRAS
D37H	D38H	37	38	2.21627	2.06857	1.96702	2.1197	2.4855	2.12573	2.26496	2.06808	2.12981	1.99142	10	2.14371	0.150426	0.58967	Binding_K55	1.29064	0.0905656	0.355017	1	KRAS
D37I	D38I	37	38	2.55523	1.96376	2.83419	3.85703	3.83449	2.14605	3.00204	3.38848	3.26127	3.3388	10	3.01814	0.648923	2.54378	Binding_K55	1.8171	0.390691	1.53151	1	KRAS
D37K	D38K	37	38	1.76035	3.3297	3.82754	3.99954	4.06818	3.3534	4.02059	4.11401	3.62663	2.45234	10	3.45523	0.781604	3.06389	Binding_K55	2.08026	0.470573	1.84465	1	KRAS
D37L	D38L	37	38	4.13251	3.45186	3.11701	4.28403	4.01886	4.07334	4.47549	3.21843	3.38542	1.89409	10	3.6051	0.765518	3.00083	Binding_K55	2.17049	0.460889	1.80668	1	KRAS
D37M	D38M	37	38	4.10598	4.02349	4.08518	3.96996	4.55988	4.27432	3.94455	3.85408	4.22701	3.86124	10	4.09057	0.216484	0.848619	Binding_K55	2.46277	0.130337	0.51092	1	KRAS
D37N	D38N	37	38	1.03986	1.09326	1.15361	1.35715	0.935049	1.15244	1.0845	1.02845	1.26937	0.856061	10	1.09697	0.147604	0.578607	Binding_K55	0.660445	0.0888664	0.348356	1	KRAS
D37P	D38P	37	38	1.16107	3.02045	0.787481	0.985987	0.455376	0.378981	2.56937	2.36937	1.00641	1.79896	10	1.45335	0.928381	3.63926	Binding_K55	0.875002	0.558942	2.19105	1	KRAS
D37Q	D38Q	37	38	1.01691	1.25683	1.0916	2.18522	0.378835	1.82109	1.94568	0.907792	0.655651	0.574176	10	1.18338	0.615166	2.41145	Binding_K55	0.712465	0.370367	1.45184	1	KRAS
D37R	D38R	37	38	2.79533	3.01479	2.89427	3.0413	3.48631	3.61534	3.39515	2.86336	3.25161	3.17918	10	3.15366	0.279728	1.09653	Binding_K55	1.8987	0.168413	0.66018	1	KRAS
D37S	D38S	37	38	1.1014	1.2182	1.16821	1.07515	1.09695	1.22805	1.09315	1.08729	1.06391	1.04759	10	1.11799	0.0638325	0.250223	Binding_K55	0.673098	0.0384311	0.15065	1	KRAS
D37T	D38T	37	38	2.36227	0.816561	1.65249	2.3835	2.91806	2.33697	2.7111	2.4264	2.23473	2.61437	10	2.24565	0.603012	2.36381	Binding_K55	1.35202	0.36305	1.42315	1	KRAS
D37V	D38V	37	38	1.78379	1.66322	1.57019	1.64124	1.78575	1.75417	1.768	1.69847	1.88393	1.94286	10	1.74916	0.111671	0.43775	Binding_K55	1.0531	0.0672327	0.263552	1	KRAS
D37W	D38W	37	38	3.63902	3.27811	3.57063	3.1414	3.06566	3.23603	3.61567	3.67345	3.49518	4.45304	10	3.51682	0.395731	1.55127	Binding_K55	2.11734	0.238254	0.933956	1	KRAS
D37Y	D38Y	37	38	1.88612	1.44432	2.04846	2.00101	1.75138	2.20185	2.08257	2.2435	1.67219	2.07786	10	1.94093	0.251968	0.987715	Binding_K55	1.16856	0.1517	0.594665	1	KRAS
S38A	S39A	38	39	-0.858274	-0.697748	-0.767555	-0.797496	-0.808309	-0.910554	-0.746705	-0.57543	-0.602988	-0.704599	10	-0.746966	0.105547	0.413746	Binding_K55	-0.449719	0.063546	0.2491	1	KRAS
S38C	S39C	38	39	-0.702067	-0.797496	-0.881828	-0.772244	-0.732504	-0.873932	-0.524151	-0.675264	-0.805831	-0.711455	10	-0.747677	0.105005	0.411619	Binding_K55	-0.450147	0.0632193	0.24782	1	KRAS
S38D	S39D	38	39	0.182985	0.21288	0.0786161	0.180887	0.0528382	0.265176	0.153541	0.225106	0.0800871	0.0895722	10	0.152169	0.0729865	0.286107	Binding_K55	0.091615	0.0439423	0.172254	1	KRAS
S38E	S39E	38	39	0.758594	0.758991	0.741107	0.756308	0.727265	0.851583	0.792088	0.763796	0.851628	0.878186	10	0.787955	0.0531515	0.208354	Binding_K55	0.474397	0.0320004	0.125442	1	KRAS
S38F	S39F	38	39	1.15615	1.18449	1.20352	1.15841	1.1421	1.02388	1.17245	1.11585	1.08177	1.18966	10	1.14283	0.055291	0.216741	Binding_K55	0.688052	0.0332886	0.130491	1	KRAS
S38G	S39G	38	39	-0.703752	-0.628416	-0.838144	-0.651273	-0.776466	-0.64586	-0.687389	-0.685532	-0.642708	-0.639521	10	-0.689906	0.0680395	0.266715	Binding_K55	-0.415366	0.0409639	0.160579	1	KRAS
S38H	S39H	38	39	1.74942	1.85356	1.42443	1.7498	1.62116	1.85841	1.8734	1.82878	1.82441	1.58717	10	1.73705	0.147907	0.579796	Binding_K55	1.04581	0.0890491	0.349073	1	KRAS
S38I	S39I	38	39	0.872964	0.725021	0.828065	0.891856	0.741961	0.999197	0.763102	0.966855	0.883534	0.780881	10	0.845344	0.0938104	0.367737	Binding_K55	0.508948	0.0564796	0.2214	1	KRAS
S38K	S39K	38	39	0.821515	0.653479	0.5142	1.11111	0.595436	0.797918	0.635048	0.88829	0.980036	0.543288	10	0.754032	0.19845	0.777926	Binding_K55	0.453973	0.119479	0.468359	1	KRAS
S38L	S39L	38	39	-0.486543	-0.420739	-0.324099	-0.497322	-0.34982	-0.431304	-0.447365	-0.494751	-0.480706	-0.464059	10	-0.439671	0.0603237	0.236469	Binding_K55	-0.264709	0.0363186	0.142369	1	KRAS
S38M	S39M	38	39	-0.114419	0.0194949	0.021435	0.0404767	-0.0861146	-0.130568	0.0826018	0.0392112	-0.113842	-0.0560925	10	-0.0297816	0.0786206	0.308193	Binding_K55	-0.0179304	0.0473344	0.185551	1	KRAS
S38N	S39N	38	39	0.134831	0.042505	0.235886	0.069123	0.0314302	0.0491939	0.10268	0.161835	0.0633103	0.176777	10	0.106757	0.0681789	0.267261	Binding_K55	0.0642742	0.0410479	0.160908	1	KRAS
S38P	S39P	38	39	3.61424	4.24493	4.19378	3.99886	3.93051	3.74582	3.79081	4.32401	3.79061	4.47667	10	4.01102	0.285651	1.11975	Binding_K55	2.41488	0.17198	0.67416	1	KRAS
S38Q	S39Q	38	39	0.242019	0.385653	0.55042	0.473194	0.268518	0.198694	0.36383	0.312013	0.271619	0.259109	10	0.332507	0.110949	0.434922	Binding_K55	0.200189	0.0667983	0.261849	1	KRAS
S38R	S39R	38	39	0.236545	0.176716	0.441852	0.32756	0.257273	0.298397	0.27606	0.243779	0.192928	0.354049	10	0.280516	0.0790629	0.309926	Binding_K55	0.168888	0.0476007	0.186595	1	KRAS
S38T	S39T	38	39	-0.288553	-0.532343	-0.400655	-0.448516	-0.484742	-0.296883	-0.29832	-0.394634	-0.494082	-0.428082	10	-0.406681	0.0879806	0.344884	Binding_K55	-0.244847	0.0529697	0.207641	1	KRAS
S38V	S39V	38	39	-0.392167	-0.252303	-0.366762	-0.349892	-0.308225	-0.126588	-0.155385	-0.375685	-0.287783	-0.431068	10	-0.304586	0.100893	0.395502	Binding_K55	-0.183379	0.0607439	0.238116	1	KRAS
S38W	S39W	38	39	1.28934	1.45127	1.41695	1.3462	1.36717	1.36786	1.46417	1.38548	1.38022	1.36145	10	1.38301	0.0510847	0.200252	Binding_K55	0.832656	0.0307561	0.120564	1	KRAS
S38Y	S39Y	38	39	1.77682	1.72127	1.74332	1.95094	1.82324	1.88519	1.79619	1.67267	1.82205	1.80443	10	1.79961	0.0797643	0.312676	Binding_K55	1.08348	0.048023	0.18825	1	KRAS
Y39A	Y40A	39	40	3.95014	4.00384	4.02619	3.93673	3.98883	4.08351	4.15224	4.25536	4.12644	4.09837	10	4.06217	0.0998298	0.391333	Binding_K55	2.44567	0.0601036	0.235606	1	KRAS
Y39C	Y40C	39	40	3.02851	3.04862	2.87882	2.96172	3.08039	3.01168	2.82621	2.91738	2.79642	2.98012	10	2.95299	0.0958559	0.375755	Binding_K55	1.77788	0.0577111	0.226227	1	KRAS
Y39D	Y40D	39	40	3.18759	3.99074	4.32874	4.29547	3.89282	4.57323	3.73612	4.36877	3.79283	4.46424	10	4.06306	0.424244	1.66304	Binding_K55	2.44621	0.255421	1.00125	1	KRAS
Y39E	Y40E	39	40	4.9535	4.19094	4.78083	4.71488	5.21602	5.24986	5.36714	4.24052	4.48703	5.00802	10	4.82088	0.414877	1.62632	Binding_K55	2.90246	0.249781	0.979143	1	KRAS
Y39F	Y40F	39	40	0.447429	0.54252	0.410958	0.575817	0.465306	0.542699	0.721286	0.489157	0.432865	0.42779	10	0.505583	0.0941454	0.36905	Binding_K55	0.304392	0.0566813	0.222191	1	KRAS
Y39G	Y40G	39	40	4.47816	4.59273	4.28887	3.95806	4.14545	4.11563	4.48918	4.84617	4.15421	4.55942	10	4.36279	0.273978	1.074	Binding_K55	2.62666	0.164952	0.646611	1	KRAS
Y39H	Y40H	39	40	0.814936	0.923176	0.746662	0.951978	0.78616	1.01339	0.921094	1.0322	0.945812	1.06732	10	0.920273	0.107347	0.420801	Binding_K55	0.55406	0.0646296	0.253348	1	KRAS
Y39I	Y40I	39	40	2.18729	1.99347	2.30241	2.25881	2.12584	2.19428	2.38681	2.12311	2.12626	2.50516	10	2.22034	0.148146	0.580733	Binding_K55	1.33678	0.0891931	0.349637	1	KRAS
Y39K	Y40K	39	40	3.7605	3.98041	4.04838	3.40874	3.50907	4.13217	4.08693	4.03949	3.68832	3.39598	10	3.805	0.290401	1.13837	Binding_K55	2.29084	0.174839	0.685369	1	KRAS
Y39L	Y40L	39	40	1.65779	1.63065	1.67001	1.63107	1.61097	1.60657	1.63373	1.59977	1.62023	1.62793	10	1.62887	0.0218613	0.0856962	Binding_K55	0.98068	0.0131618	0.0515943	1	KRAS
Y39M	Y40M	39	40	2.06828	2.15043	2.14011	2.09017	2.00727	2.01018	1.95276	1.94671	2.02187	2.00816	10	2.03959	0.0708288	0.277649	Binding_K55	1.22796	0.0426432	0.167161	1	KRAS
Y39N	Y40N	39	40	3.45961	4.76056	3.48202	4.40521	3.31183	3.52861	4.03255	2.98292	4.02159	3.50104	10	3.74859	0.542795	2.12776	Binding_K55	2.25688	0.326795	1.28104	1	KRAS
Y39P	Y40P	39	40	4.48835	3.34084	3.98398	3.73234	3.9211	3.51641	3.66839	4.1984	4.11929	4.61263	10	3.95817	0.409109	1.60371	Binding_K55	2.38306	0.246309	0.96553	1	KRAS
Y39Q	Y40Q	39	40	4.3828	3.06985	4.73778	3.32285	3.27684	3.82947	4.1716	2.99314	3.63831	3.51431	10	3.69369	0.581025	2.27762	Binding_K55	2.22383	0.349813	1.37127	1	KRAS
Y39R	Y40R	39	40	2.18813	2.17429	2.16662	2.24369	2.21735	2.09923	2.07661	2.23609	2.20759	2.14958	10	2.17592	0.0553867	0.217116	Binding_K55	1.31004	0.0333462	0.130717	1	KRAS
Y39S	Y40S	39	40	3.60624	3.62545	3.94977	3.29778	4.24078	3.69527	3.91906	3.73087	3.63573	3.94605	10	3.7647	0.258785	1.01444	Binding_K55	2.26658	0.155804	0.610752	1	KRAS
Y39T	Y40T	39	40	3.89432	3.61286	4.12591	4.04659	4.18991	3.91352	3.6492	4.01524	3.06937	3.4763	10	3.79932	0.346976	1.36015	Binding_K55	2.28742	0.208901	0.818892	1	KRAS
Y39V	Y40V	39	40	1.4956	1.53563	1.55214	1.60234	1.59346	1.55318	1.57714	1.51279	1.52758	1.59546	10	1.55453	0.0369575	0.144873	Binding_K55	0.935924	0.0222507	0.0872226	1	KRAS
Y39W	Y40W	39	40	2.37489	2.29839	2.38964	2.34354	2.3038	2.14986	2.30289	2.2547	2.12701	2.34573	10	2.28904	0.0888028	0.348107	Binding_K55	1.37814	0.0534647	0.209582	1	KRAS
R40A	R41A	40	41	-0.179612	-0.162795	-0.140102	-0.1661	-0.22655	-0.265556	-0.200659	-0.128201	-0.176473	-0.14617	10	-0.179222	0.0419373	0.164394	Binding_K55	-0.107902	0.0252488	0.0989755	1	KRAS
R40C	R41C	40	41	-0.0993588	-0.177169	-0.0495322	-0.0824298	-0.0440382	-0.0945172	-0.176859	-0.0251657	-0.0969946	-0.109068	10	-0.0955133	0.0509579	0.199755	Binding_K55	-0.0575048	0.0306798	0.120265	1	KRAS
R40D	R41D	40	41	-0.0472615	-0.0694012	0.11351	0.233626	0.00406412	0.178688	0.0106563	-0.134142	-0.0573459	-0.0391584	10	0.0193235	0.118161	0.46319	Binding_K55	0.0116339	0.0711399	0.278868	1	KRAS
R40E	R41E	40	41	-0.162909	-0.0822056	0.0597184	-0.109846	-0.163628	0.0697029	-0.0594299	-0.0261283	-0.0822113	-0.119977	10	-0.0676914	0.0817236	0.320356	Binding_K55	-0.0407544	0.0492026	0.192874	1	KRAS
R40F	R41F	40	41	-0.472217	-0.323959	-0.337712	-0.267622	-0.316416	-0.354046	-0.267878	-0.348998	-0.388664	-0.24712	10	-0.332463	0.0662028	0.259515	Binding_K55	-0.200163	0.0398581	0.156244	1	KRAS
R40G	R41G	40	41	-0.197815	-0.180852	-0.164306	-0.153794	-0.169099	-0.155523	-0.156587	-0.123871	-0.156906	-0.181132	10	-0.163988	0.020107	0.0788196	Binding_K55	-0.0987311	0.0121057	0.0474542	1	KRAS
R40H	R41H	40	41	-0.215322	-0.161483	-0.291959	-0.338905	-0.330131	-0.270945	-0.256439	-0.116471	-0.147188	-0.426589	10	-0.255543	0.0971141	0.380687	Binding_K55	-0.153853	0.0584686	0.229197	1	KRAS
R40I	R41I	40	41	-0.102861	-0.140962	-0.0680692	0.00604427	-0.109439	0.00278319	-0.0234227	-0.120132	-0.0330632	-0.0903523	10	-0.0679474	0.0528875	0.207319	Binding_K55	-0.0409085	0.0318415	0.124819	1	KRAS
R40K	R41K	40	41	-0.121384	-0.20053	-0.152325	-0.247652	-0.296025	-0.134669	-0.286767	-0.154136	-0.248157	-0.216679	10	-0.205832	0.0633356	0.248276	Binding_K55	-0.123924	0.0381319	0.149477	1	KRAS
R40L	R41L	40	41	-0.183579	-0.211418	-0.107647	-0.215627	-0.246088	-0.224031	-0.215641	-0.151683	-0.178926	-0.180823	10	-0.191546	0.0402094	0.157621	Binding_K55	-0.115323	0.0242085	0.0948974	1	KRAS
R40M	R41M	40	41	-0.0925593	-0.0908646	-0.159347	-0.111631	-0.12893	-0.126906	-0.220881	-0.166222	-0.166979	-0.126544	10	-0.139086	0.0398162	0.156079	Binding_K55	-0.0837385	0.0239718	0.0939693	1	KRAS
R40N	R41N	40	41	-0.260929	-0.466284	-0.274368	-0.302679	-0.413419	-0.434415	-0.376095	-0.462277	-0.321573	-0.43442	10	-0.374646	0.0786769	0.308414	Binding_K55	-0.22556	0.0473683	0.185684	1	KRAS
R40P	R41P	40	41	-0.63649	-0.583952	-0.578232	-0.43486	-0.471919	-0.239665	-0.407181	-0.596407	-0.40039	-0.587896	10	-0.493699	0.124617	0.488498	Binding_K55	-0.297237	0.075027	0.294106	1	KRAS
R40Q	R41Q	40	41	-0.0630203	-0.0128816	-0.0843431	-0.087152	-0.0276706	-0.122921	-0.0471014	-0.0394009	0.0726033	-0.0227454	10	-0.0434633	0.0531151	0.208211	Binding_K55	-0.0261675	0.0319785	0.125356	1	KRAS
R40S	R41S	40	41	-0.180573	-0.223283	-0.157592	-0.247478	-0.171951	-0.175692	-0.107159	-0.252229	-0.187114	-0.14505	10	-0.184812	0.0454312	0.17809	Binding_K55	-0.111268	0.0273524	0.107221	1	KRAS
R40T	R41T	40	41	-0.333586	-0.340141	-0.227824	-0.0896485	-0.241135	-0.0998081	-0.17551	-0.176012	-0.192644	-0.179116	10	-0.205542	0.0840138	0.329334	Binding_K55	-0.123749	0.0505815	0.198279	1	KRAS
R40V	R41V	40	41	-0.206513	-0.155208	-0.10235	-0.116992	-0.210666	-0.186738	-0.221866	-0.198859	-0.174229	-0.141455	10	-0.171488	0.0411039	0.161127	Binding_K55	-0.103246	0.024747	0.0970084	1	KRAS
R40W	R41W	40	41	-0.377826	-0.108144	-0.123759	-0.155312	-0.254023	-0.257226	-0.19902	-0.307235	-0.352318	-0.136039	10	-0.22709	0.097477	0.38211	Binding_K55	-0.136722	0.0586871	0.230054	1	KRAS
R40Y	R41Y	40	41	-0.263973	-0.234129	-0.194323	-0.2229	-0.349836	-0.13702	-0.107216	-0.161934	-0.275889	-0.231879	10	-0.21791	0.0713806	0.279812	Binding_K55	-0.131195	0.0429755	0.168464	1	KRAS
K41A	K42A	41	42	-0.0917942	-0.00204534	0.00146001	-0.100451	-0.0408782	0.00562075	-0.0304283	-0.120124	-0.329658	0.0145339	10	-0.0693764	0.10346	0.405564	Binding_K55	-0.0417688	0.0622893	0.244174	1	KRAS
K41C	K42C	41	42	0.0321349	0.0280812	0.193723	0.0588748	0.045977	-0.174116	0.055509	-0.119733	0.00464998	-0.00286255	10	0.0122239	0.100664	0.394602	Binding_K55	0.00735952	0.0606058	0.237575	1	KRAS
K41D	K42D	41	42	-0.093691	-0.123413	-0.268023	-0.00998415	-0.134675	-0.175938	-0.00509729	-0.182786	-0.256636	-0.10444	10	-0.135468	0.0892723	0.349947	Binding_K55	-0.0815601	0.0537474	0.21069	1	KRAS
K41E	K42E	41	42	-0.218824	-0.139956	-0.0813177	-0.25327	-0.290287	-0.146628	-0.308819	-0.137915	-0.120187	-0.219682	10	-0.191689	0.0772052	0.302645	Binding_K55	-0.115408	0.0464823	0.18221	1	KRAS
K41F	K42F	41	42	-0.0630943	-0.108712	0.0663985	-0.0704262	-0.0238833	-0.0682528	0.0662185	0.0410402	-0.0289948	0.0689322	10	-0.0120774	0.0671645	0.263285	Binding_K55	-0.00727133	0.0404371	0.158513	1	KRAS
K41G	K42G	41	42	0.318395	0.173654	0.325953	0.344488	0.201355	0.278282	0.280714	0.267845	0.25504	0.134602	10	0.258033	0.0685794	0.268831	Binding_K55	0.155351	0.041289	0.161853	1	KRAS
K41H	K42H	41	42	-0.364878	-0.0280386	-0.222151	-0.291839	-0.299806	-0.199753	-0.19432	-0.156712	-0.130127	-0.168425	10	-0.205605	0.0960977	0.376703	Binding_K55	-0.123787	0.0578567	0.226798	1	KRAS
K41I	K42I	41	42	-0.0478806	-0.0777456	-0.0141274	-0.102954	-0.0531801	-0.211813	-0.184099	-0.0566772	-0.0934225	-0.203886	10	-0.104578	0.0706038	0.276767	Binding_K55	-0.0629626	0.0425078	0.166631	1	KRAS
K41L	K42L	41	42	-0.343564	-0.24458	-0.226899	-0.250418	-0.203141	-0.182609	-0.233093	-0.151696	-0.222763	-0.236003	10	-0.229476	0.050255	0.197	Binding_K55	-0.138159	0.0302566	0.118606	1	KRAS
K41M	K42M	41	42	-0.239157	-0.186871	-0.372289	-0.240189	-0.356986	-0.323691	-0.244771	-0.0737915	-0.175786	-0.162667	10	-0.23762	0.0935171	0.366587	Binding_K55	-0.143062	0.056303	0.220708	1	KRAS
K41N	K42N	41	42	-0.20199	-0.115112	-0.0421729	-0.179501	-0.0942414	-0.117525	-0.0645402	-0.0830958	-0.229462	-0.169727	10	-0.129737	0.0623231	0.244307	Binding_K55	-0.0781093	0.0375223	0.147087	1	KRAS
K41P	K42P	41	42	-0.192555	-0.0441894	-0.0776307	-0.144329	-0.0997944	-0.195572	0.0486529	-0.116698	-0.230547	-0.0608991	10	-0.111356	0.0836255	0.327812	Binding_K55	-0.0670432	0.0503477	0.197363	1	KRAS
K41Q	K42Q	41	42	-0.460834	-0.392053	-0.509419	-0.582516	-0.548322	-0.439842	-0.402307	-0.488617	-0.395261	-0.311217	10	-0.453039	0.0818314	0.320779	Binding_K55	-0.272757	0.0492675	0.193129	1	KRAS
K41R	K42R	41	42	-0.224792	-0.126336	-0.105619	-0.106673	-0.18527	-0.0750504	-0.139513	-0.0593805	-0.217162	-0.132663	10	-0.137246	0.0561433	0.220082	Binding_K55	-0.0826304	0.0338017	0.132503	1	KRAS
K41S	K42S	41	42	-0.16047	-0.00426083	-0.0639464	-0.120187	-0.112503	-0.139588	-0.0742062	-0.0956805	-0.112685	-0.0406099	10	-0.0924136	0.0471994	0.185021	Binding_K55	-0.0556386	0.0284169	0.111394	1	KRAS
K41T	K42T	41	42	0.0228219	-0.0486189	0.0875361	-0.121327	-0.0720116	-0.180042	-0.217078	-0.00440526	-0.1083	-0.252722	10	-0.0894145	0.10835	0.424732	Binding_K55	-0.053833	0.0652333	0.255715	1	KRAS
K41V	K42V	41	42	0.00281776	-0.0453753	0.0598815	-0.0906803	-0.059576	0.00704601	0.0104038	-0.00110066	-0.105978	-0.0229225	10	-0.0245483	0.0508969	0.199516	Binding_K55	-0.0147796	0.0306431	0.120121	1	KRAS
K41W	K42W	41	42	0.0801226	-0.0476166	0.0810085	0.0936409	0.0299947	0.0422081	0.108919	0.0115507	0.0375089	-0.0442589	10	0.0393078	0.0543759	0.213153	Binding_K55	0.0236657	0.0327376	0.128331	1	KRAS
K41Y	K42Y	41	42	0.0616598	0.0463259	0.119139	0.0433813	-0.101475	0.11206	0.118475	0.116641	-0.00572482	-0.0674993	10	0.0442983	0.0799206	0.313289	Binding_K55	0.0266703	0.048117	0.188619	1	KRAS
Q42A	Q43A	42	43	-0.0588517	-0.283679	-0.34672	-0.23366	-0.324893	-0.223574	-0.32284	0.0250911	-0.218794	-0.149737	10	-0.213766	0.121326	0.475596	Binding_K55	-0.1287	0.0730454	0.286338	1	KRAS
Q42C	Q43C	42	43	-0.177079	-0.000566051	-0.0753097	0.167733	0.0789492	-0.125004	0.0783247	0.0580773	-0.0570168	-0.0127885	10	-0.006468	0.105159	0.412224	Binding_K55	-0.00389413	0.0633123	0.248184	1	KRAS
Q42D	Q43D	42	43	-0.234392	-0.252495	-0.140933	-0.321805	-0.135207	-0.37176	0.00680763	-0.0840946	0.03838	-0.0296302	10	-0.152513	0.13963	0.547348	Binding_K55	-0.0918221	0.0840656	0.329537	1	KRAS
Q42E	Q43E	42	43	-0.24273	-0.30664	-0.234568	-0.107133	-0.380451	-0.356	-0.234852	-0.367279	-0.15468	0.0807795	10	-0.230355	0.141731	0.555586	Binding_K55	-0.138688	0.0853307	0.334496	1	KRAS
Q42F	Q43F	42	43	-0.2392	-0.148499	-0.392264	-0.130933	-0.0744754	0.00993023	-0.350332	-0.36922	-0.176187	-0.325772	10	-0.219695	0.137232	0.537949	Binding_K55	-0.13227	0.0826219	0.323878	1	KRAS
Q42G	Q43G	42	43	-0.175167	-0.22673	-0.190783	-0.273125	-0.266141	-0.288151	-0.174644	-0.128582	-0.120047	-0.204358	10	-0.204773	0.0585336	0.229452	Binding_K55	-0.123286	0.0352408	0.138144	1	KRAS
Q42H	Q43H	42	43	-0.235604	-0.10429	-0.240133	-0.0708706	-0.137505	-0.266293	-0.00174219	-0.128868	0.0581662	-0.195921	10	-0.132306	0.106573	0.417768	Binding_K55	-0.0796563	0.0641637	0.251522	1	KRAS
Q42I	Q43I	42	43	-0.0750147	-0.0950199	-0.135727	-0.141575	-0.0417079	-0.0906976	0.087133	-0.0135018	-0.0578842	-0.0923921	10	-0.0656387	0.0663859	0.260233	Binding_K55	-0.0395185	0.0399684	0.156676	1	KRAS
Q42K	Q43K	42	43	-0.35684	-0.0941923	-0.558345	-0.252497	-0.511632	-0.484368	-0.356906	-0.0782583	-0.106566	0.00174125	10	-0.279786	0.2028	0.794978	Binding_K55	-0.168448	0.122098	0.478625	1	KRAS
Q42L	Q43L	42	43	-0.184747	-0.129787	-0.185867	-0.209295	-0.225003	-0.12626	-0.0519751	-0.0586123	-0.169074	-0.107706	10	-0.144833	0.0600495	0.235394	Binding_K55	-0.0871982	0.0361535	0.141722	1	KRAS
Q42M	Q43M	42	43	0.00871893	-0.0475731	-0.182901	-0.183207	-0.220039	-0.365947	-0.487598	-0.456889	-0.319742	-0.207854	10	-0.246303	0.162268	0.636089	Binding_K55	-0.14829	0.0976949	0.382964	1	KRAS
Q42N	Q43N	42	43	-0.596626	-0.432321	-0.665886	-0.536119	-0.535821	-0.48706	-0.574064	-0.313046	-0.357789	-0.280267	10	-0.4779	0.128344	0.503109	Binding_K55	-0.287725	0.077271	0.302902	1	KRAS
Q42P	Q43P	42	43	-0.260219	-0.0659867	-0.204556	-0.285929	-0.392125	-0.0781515	-0.210402	-0.114348	-0.280685	-0.264739	10	-0.215714	0.103508	0.405753	Binding_K55	-0.129873	0.0623183	0.244288	1	KRAS
Q42R	Q43R	42	43	-0.481419	-0.448805	-0.501784	-0.442731	-0.454648	-0.285901	-0.334719	-0.471636	-0.44883	-0.341471	10	-0.421194	0.0729636	0.286017	Binding_K55	-0.253585	0.0439285	0.1722	1	KRAS
Q42S	Q43S	42	43	-0.315064	-0.380311	-0.2979	-0.427973	-0.310791	-0.243832	-0.0977499	-0.347697	-0.256849	-0.457042	10	-0.313521	0.10231	0.401055	Binding_K55	-0.188759	0.0615968	0.241459	1	KRAS
Q42T	Q43T	42	43	-0.482059	-0.206706	-0.474465	-0.237351	-0.0990253	-0.153541	-0.134975	-0.237383	-0.263203	-0.313805	10	-0.260251	0.131213	0.514356	Binding_K55	-0.156687	0.0789984	0.309674	1	KRAS
Q42V	Q43V	42	43	-0.149591	-0.204754	-0.186413	-0.288676	-0.218967	-0.203884	-0.185808	-0.194606	-0.228314	-0.284206	10	-0.214522	0.043462	0.170371	Binding_K55	-0.129155	0.0261668	0.102574	1	KRAS
Q42W	Q43W	42	43	0.168888	-0.0588622	0.116239	0.0935346	0.001458	-0.0295179	0.365187	0.247686	0.125667	0.320771	10	0.135105	0.143753	0.563512	Binding_K55	0.0813415	0.0865481	0.339268	1	KRAS
Q42Y	Q43Y	42	43	0.0338114	0.005991	0.0989334	0.0857364	-0.168733	0.0570486	-0.0278476	0.0416859	-0.0625737	-0.150947	10	-0.00868946	0.0933938	0.366104	Binding_K55	-0.00523158	0.0562288	0.220417	1	KRAS
V43A	V44A	43	44	-0.371007	-0.0588216	-0.250684	-0.214351	-0.0663094	-0.117203	0.0182371	-0.111442	-0.279181	-0.158414	10	-0.160918	0.117791	0.461741	Binding_K55	-0.0968822	0.0709175	0.277996	1	KRAS
V43C	V44C	43	44	-0.311803	-0.39884	-0.470357	-0.405626	-0.21802	-0.226581	-0.163376	-0.487809	-0.424742	-0.362976	10	-0.347013	0.112329	0.440331	Binding_K55	-0.208923	0.0676291	0.265106	1	KRAS
V43D	V44D	43	44	-0.411402	-0.56922	-0.593548	-0.549857	-0.453572	-0.658735	-0.365528	-0.297982	-0.339932	-0.296537	10	-0.453631	0.131505	0.5155	Binding_K55	-0.273114	0.0791741	0.310363	1	KRAS
V43E	V44E	43	44	-0.174632	-0.278559	-0.277053	-0.388182	-0.401272	0.0403343	-0.219855	-0.289111	-0.216416	-0.471097	10	-0.267584	0.14254	0.558755	Binding_K55	-0.161102	0.0858175	0.336405	1	KRAS
V43F	V44F	43	44	0.260849	-0.0843078	0.196552	0.57386	0.1226	0.312053	0.384412	0.132142	0.0763706	0.0932127	10	0.206774	0.184904	0.724823	Binding_K55	0.124491	0.111323	0.436387	1	KRAS
V43G	V44G	43	44	-0.539135	-0.414299	-0.248404	-0.517861	-0.285364	-0.273301	-0.387009	-0.221249	-0.246535	-0.36158	10	-0.349474	0.114139	0.447424	Binding_K55	-0.210404	0.0687185	0.269377	1	KRAS
V43H	V44H	43	44	0.30924	-0.0818358	0.0555112	-0.208707	-0.0455484	-0.430048	-0.208682	-0.228535	-0.0193092	0.00516781	10	-0.0852746	0.199844	0.78339	Binding_K55	-0.0513405	0.120319	0.471649	1	KRAS
V43I	V44I	43	44	-0.559107	-0.29459	-0.514554	-0.289921	-0.367887	-0.512262	-0.431973	-0.606618	-6.95889e-05	-0.347554	10	-0.392454	0.176742	0.692828	Binding_K55	-0.236281	0.106409	0.417125	1	KRAS
V43K	V44K	43	44	0.194819	-0.0334401	-0.186876	0.0860873	-0.0504905	0.242321	-0.54157	-0.239718	0.0111304	0.0188491	10	-0.0498888	0.228285	0.894879	Binding_K55	-0.0300361	0.137442	0.538772	1	KRAS
V43L	V44L	43	44	-0.262323	-0.219279	-0.252605	-0.103086	-0.32511	-0.190996	-0.201666	-0.427815	-0.309625	-0.211486	10	-0.250399	0.0886945	0.347682	Binding_K55	-0.150756	0.0533995	0.209326	1	KRAS
V43M	V44M	43	44	-0.436872	-0.479698	-0.466881	-0.646831	-0.401161	-0.0534717	-0.626005	-0.131375	-0.429036	-0.184218	10	-0.385555	0.200485	0.785902	Binding_K55	-0.232127	0.120704	0.473161	1	KRAS
V43N	V44N	43	44	-0.465084	-0.630261	-0.310986	-0.905793	-0.74842	-0.631224	-0.402658	-0.108874	-0.167624	-0.426807	10	-0.479773	0.252038	0.987988	Binding_K55	-0.288853	0.151742	0.594829	1	KRAS
V43P	V44P	43	44	-0.39004	-0.106865	-0.826471	-0.307365	0.0122823	-0.59564	-0.285345	0.0373248	-0.102475	-0.31559	10	-0.288019	0.270675	1.06105	Binding_K55	-0.173405	0.162963	0.638814	1	KRAS
V43Q	V44Q	43	44	0.383148	-0.165422	0.251667	-0.308653	0.0756047	-0.356025	-0.140198	0.0572558	-0.585782	0.174271	10	-0.0614132	0.302575	1.1861	Binding_K55	-0.0369745	0.182169	0.714102	1	KRAS
V43R	V44R	43	44	-0.110556	-0.190222	-0.309825	-0.255499	-0.182368	-0.16021	-0.259287	-0.034013	0.0281307	-0.00525751	10	-0.147911	0.115004	0.450816	Binding_K55	-0.0890512	0.0692395	0.271419	1	KRAS
V43S	V44S	43	44	-0.139137	-0.306111	-0.167849	-0.382965	-0.202074	-0.227088	-0.233686	-0.104955	-0.212163	-0.219063	10	-0.219509	0.0796417	0.312196	Binding_K55	-0.132158	0.0479492	0.187961	1	KRAS
V43T	V44T	43	44	-0.304074	-0.537822	-0.0523351	-0.45772	-0.454426	-0.418709	-0.492594	-0.480145	-0.437446	-0.130661	10	-0.376593	0.163018	0.639033	Binding_K55	-0.226732	0.0981471	0.384736	1	KRAS
V43W	V44W	43	44	-0.0910858	0.165559	0.0536843	-0.298575	-0.193279	0.456654	-0.179463	-0.15101	-0.138221	-0.564371	10	-0.0940108	0.274444	1.07582	Binding_K55	-0.0566003	0.165232	0.64771	1	KRAS
V43Y	V44Y	43	44	-0.137702	-0.102549	0.175364	-0.347125	0.0598957	-0.109635	-0.447762	-0.385794	-0.403213	0.120695	10	-0.157782	0.229457	0.899473	Binding_K55	-0.0949947	0.138147	0.541538	1	KRAS
V44A	V45A	44	45	-0.225985	-0.186275	-0.384152	-0.429263	-0.401351	-0.256771	-0.396184	-0.279477	-0.34115	-0.402889	10	-0.33035	0.0863351	0.338434	Binding_K55	-0.198891	0.051979	0.203758	1	KRAS
V44C	V45C	44	45	-0.235938	-0.316569	-0.352347	-0.227821	-0.192781	-0.186768	-0.236079	-0.169149	-0.09495	-0.13767	10	-0.215007	0.0774687	0.303677	Binding_K55	-0.129448	0.0466409	0.182832	1	KRAS
V44D	V45D	44	45	-0.470851	-0.425182	-0.343522	-0.425671	-0.514195	-0.358235	-0.581539	-0.107611	-0.34264	-0.460467	10	-0.402991	0.128924	0.505381	Binding_K55	-0.242625	0.0776199	0.30427	1	KRAS
V44E	V45E	44	45	-0.534818	-0.675894	-0.181616	-0.488399	-0.46803	-0.254709	-0.130706	-0.415131	-0.365778	-0.38377	10	-0.389885	0.166232	0.651628	Binding_K55	-0.234735	0.100082	0.39232	1	KRAS
V44F	V45F	44	45	-0.376058	-0.162042	-0.215889	0.0688615	0.101582	0.0446698	-0.0963689	-0.128499	-0.0721917	0.124566	10	-0.071137	0.158907	0.622917	Binding_K55	-0.0428288	0.0956719	0.375034	1	KRAS
V44G	V45G	44	45	-0.217455	-0.177121	-0.224254	-0.276486	-0.232335	-0.341533	-0.225344	-0.331472	-0.190389	-0.271556	10	-0.248795	0.0554522	0.217373	Binding_K55	-0.14979	0.0333856	0.130872	1	KRAS
V44H	V45H	44	45	-1.71973e-05	-0.134612	-0.219154	-0.0763976	-0.308128	-0.206667	-0.198722	-0.374679	-0.196404	-0.197528	10	-0.191231	0.106152	0.416115	Binding_K55	-0.115133	0.0639098	0.250527	1	KRAS
V44I	V45I	44	45	0.0824201	-0.170898	-0.0641101	-0.175908	0.0953091	-0.0178076	-0.0930316	0.0354069	-0.247738	-0.18708	10	-0.0743436	0.12086	0.473773	Binding_K55	-0.0447594	0.0727654	0.28524	1	KRAS
V44K	V45K	44	45	-0.241428	-0.566856	-0.648691	-0.822887	-0.805378	-0.282378	-0.616725	-0.258361	-0.72169	-0.278818	10	-0.524321	0.236285	0.926238	Binding_K55	-0.315673	0.142258	0.557652	1	KRAS
V44L	V45L	44	45	-0.215173	-0.188479	-0.2381	-0.19759	-0.192776	-0.0772708	-0.139667	-0.0937688	-0.158391	0.0591727	10	-0.144205	0.0879587	0.344798	Binding_K55	-0.0868199	0.0529565	0.207589	1	KRAS
V44M	V45M	44	45	-0.622468	-0.108258	-0.219054	-0.604177	-0.347884	-0.482103	-0.314388	-0.495162	-0.435434	-0.141367	10	-0.377029	0.181887	0.712999	Binding_K55	-0.226995	0.109507	0.429269	1	KRAS
V44N	V45N	44	45	-0.683498	-0.55473	-0.124104	-0.685807	-0.723287	-0.639309	-0.4515	-0.368783	-0.365888	-0.532578	10	-0.512949	0.188177	0.737652	Binding_K55	-0.308826	0.113294	0.444112	1	KRAS
V44P	V45P	44	45	-0.0990607	-0.0230669	-0.024186	0.0618543	-0.0779454	-0.0623208	0.0138299	0.22392	0.0788565	0.104841	10	0.0196723	0.0990999	0.388471	Binding_K55	0.0118439	0.0596642	0.233883	1	KRAS
V44Q	V45Q	44	45	-1.02079	-1.1929	-1.33795	-0.823231	-0.612459	-0.901446	-1.75953	-1.61123	-0.342457	-0.939712	10	-1.05417	0.434632	1.70376	Binding_K55	-0.634675	0.261675	1.02577	1	KRAS
V44R	V45R	44	45	-0.195834	-0.228783	-0.194405	-0.195909	-0.320781	-0.177403	-0.132063	-0.0799155	-0.139266	-0.148821	10	-0.181318	0.0648468	0.254199	Binding_K55	-0.109164	0.0390417	0.153043	1	KRAS
V44S	V45S	44	45	-0.356285	-0.27457	-0.0423365	-0.152709	-0.345008	-0.256282	-0.276022	-0.29379	-0.335122	-0.234191	10	-0.256632	0.0961519	0.376915	Binding_K55	-0.154508	0.0578893	0.226926	1	KRAS
V44T	V45T	44	45	-0.399098	-0.255	-0.018031	-0.204285	-0.192952	-0.154997	-0.277942	-0.459071	-0.242875	-0.0464729	10	-0.225072	0.137512	0.539048	Binding_K55	-0.135507	0.0827907	0.32454	1	KRAS
V44W	V45W	44	45	-0.063339	-0.0117647	-0.223805	-0.232828	-0.255998	-0.0515233	-0.126391	-0.0871765	-0.0598351	-0.0397959	10	-0.115246	0.0897899	0.351977	Binding_K55	-0.0693849	0.054059	0.211911	1	KRAS
V44Y	V45Y	44	45	-0.207438	0.204813	0.0715016	-0.0578277	-0.103975	-0.0785054	0.147117	-0.016152	-0.0398489	0.133288	10	0.00529721	0.129695	0.508404	Binding_K55	0.00318924	0.0780842	0.30609	1	KRAS
I45A	I46A	45	46	-0.138503	-0.425826	-0.219355	-0.120652	-0.237164	-0.479704	-0.275828	-0.206257	-0.292723	-0.254322	10	-0.265033	0.113583	0.445245	Binding_K55	-0.159566	0.0683838	0.268065	1	KRAS
I45C	I46C	45	46	0.011413	-0.144232	0.127163	-0.0272845	-0.127185	0.0493906	0.188402	-0.153726	0.18511	0.0556125	10	0.0164663	0.129202	0.50647	Binding_K55	0.00991371	0.0777873	0.304926	1	KRAS
I45D	I46D	45	46	-0.443869	-0.502391	-0.766377	-0.719129	-0.769138	-0.710596	-0.53666	-0.494223	-0.676687	-0.40051	10	-0.601958	0.140418	0.55044	Binding_K55	-0.362415	0.0845405	0.331399	1	KRAS
I45E	I46E	45	46	-0.422031	-0.43332	-0.30004	-0.436371	-0.840541	-0.322418	-1.1461	-0.609444	-0.646112	-0.777783	10	-0.593416	0.267236	1.04756	Binding_K55	-0.357273	0.160892	0.630698	1	KRAS
I45F	I46F	45	46	-0.128086	-0.285649	-0.268133	-0.246295	-0.171052	-0.205682	-0.3188	-0.111402	-0.127476	-0.195832	10	-0.205841	0.0723125	0.283465	Binding_K55	-0.123929	0.0435365	0.170663	1	KRAS
I45G	I46G	45	46	-0.433112	-0.475681	-0.197078	-0.783804	-0.420537	-0.417139	-0.302788	-0.419147	-0.543462	-0.41322	10	-0.440597	0.152794	0.598953	Binding_K55	-0.265266	0.0919914	0.360606	1	KRAS
I45H	I46H	45	46	-0.498118	-0.492206	-0.14495	-0.0789135	-0.296008	-0.748698	-0.22175	-0.263173	0.000150262	-0.229416	10	-0.297308	0.224336	0.879396	Binding_K55	-0.178998	0.135064	0.52945	1	KRAS
I45K	I46K	45	46	-0.0250903	-0.167295	0.0499322	-0.505307	0.238481	-0.152585	0.00265726	-0.557752	-0.265737	-0.149677	10	-0.153237	0.244017	0.956546	Binding_K55	-0.0922582	0.146913	0.575899	1	KRAS
I45L	I46L	45	46	-0.232298	-0.349928	-0.374417	-0.335273	-0.242978	-0.0105216	-0.28717	-0.438582	-0.272646	-0.310777	10	-0.285459	0.115001	0.450805	Binding_K55	-0.171864	0.0692377	0.271412	1	KRAS
I45M	I46M	45	46	-0.322276	-0.430324	-0.482339	-0.421801	-0.314431	-0.298283	-0.381829	-0.338601	-0.283566	-0.499604	10	-0.377305	0.0776825	0.304515	Binding_K55	-0.227161	0.0467696	0.183337	1	KRAS
I45N	I46N	45	46	-0.477834	-0.261433	-0.0407954	-0.153014	-0.286447	-0.245782	-0.253458	-0.327394	-0.550461	-0.285457	10	-0.288208	0.145104	0.568806	Binding_K55	-0.173519	0.0873612	0.342456	1	KRAS
I45P	I46P	45	46	-0.149645	0.0244885	-0.269286	-0.371285	-0.228708	-0.821352	-0.252951	-0.142502	-0.33719	-0.300057	10	-0.284849	0.220333	0.863707	Binding_K55	-0.171496	0.132654	0.520004	1	KRAS
I45Q	I46Q	45	46	-0.670919	-0.690894	-1.06551	-0.915371	-0.834832	-1.06341	-1.02485	-0.668052	-0.86782	-1.00963	10	-0.881128	0.161128	0.631624	Binding_K55	-0.530493	0.0970092	0.380276	1	KRAS
I45R	I46R	45	46	-0.383794	-0.568318	-0.0658032	-0.144472	-0.253011	-0.374174	-0.513255	-0.413632	-0.245485	-0.411486	10	-0.337343	0.158328	0.620644	Binding_K55	-0.203101	0.0953229	0.373666	1	KRAS
I45S	I46S	45	46	-0.64882	-0.71453	-0.58314	-0.451385	-0.56605	-0.337716	-0.373561	-0.540369	-0.623148	-0.583178	10	-0.54219	0.120206	0.471208	Binding_K55	-0.326431	0.0723715	0.283696	1	KRAS
I45T	I46T	45	46	-0.668727	-0.552908	-0.642986	-0.756504	-0.685351	-0.748607	-0.550851	-0.512496	-0.416376	-0.430794	10	-0.59656	0.122454	0.480018	Binding_K55	-0.359165	0.0737245	0.289	1	KRAS
I45V	I46V	45	46	-0.404303	-0.421224	-0.235065	-0.259477	-0.235034	-0.273646	-0.283608	-0.221444	-0.410183	-0.353116	10	-0.30971	0.0794471	0.311433	Binding_K55	-0.186464	0.047832	0.187501	1	KRAS
I45W	I46W	45	46	-0.373105	-0.55084	-0.484821	-0.322451	-0.321143	-0.731971	-0.21634	-0.276078	-0.0731561	-0.236512	10	-0.358642	0.188162	0.737596	Binding_K55	-0.215924	0.113285	0.444078	1	KRAS
I45Y	I46Y	45	46	-0.176313	-0.530808	-0.269789	-0.166923	-0.138611	-0.144947	-0.452344	-0.395049	-0.242566	0.0818776	10	-0.243547	0.178507	0.699749	Binding_K55	-0.14663	0.107472	0.421291	1	KRAS
D46A	D47A	46	47	-0.0260099	-0.0268048	-0.0213418	-0.145327	0.0231471	0.03471	-0.0715576	0.0249056	-0.0830815	-0.065975	10	-0.0357335	0.0567041	0.22228	Binding_K55	-0.0215137	0.0341393	0.133826	1	KRAS
D46C	D47C	46	47	-0.325928	-0.423287	0.0108238	-0.156613	-0.0163201	0.113341	-0.0599713	-0.51379	-0.265169	0.265003	10	-0.137191	0.245643	0.962919	Binding_K55	-0.0825973	0.147892	0.579736	1	KRAS
D46E	D47E	46	47	-0.187225	-0.372184	-0.330266	-0.230544	-0.207042	-0.243922	-0.241842	-0.161792	-0.186938	-0.375247	10	-0.2537	0.0781359	0.306293	Binding_K55	-0.152743	0.0470426	0.184407	1	KRAS
D46F	D47F	46	47	-0.304613	-0.00381099	-0.718264	-0.142937	-0.00524564	0.0480547	0.0739672	-0.0210143	-0.268163	-0.131349	10	-0.147338	0.237923	0.932659	Binding_K55	-0.0887062	0.143244	0.561518	1	KRAS
D46G	D47G	46	47	-0.164298	-0.166614	-0.174903	-0.202978	-0.165905	-0.262445	-0.121215	-0.0719892	-0.228572	-0.171772	10	-0.173069	0.0527512	0.206785	Binding_K55	-0.104198	0.0317594	0.124497	1	KRAS
D46H	D47H	46	47	-0.0255551	-0.100996	0.159249	-0.0691351	-0.167186	-0.200218	-0.0309141	0.0936909	-0.209192	-0.242852	10	-0.0793108	0.132749	0.520378	Binding_K55	-0.0477499	0.0799232	0.313299	1	KRAS
D46I	D47I	46	47	0.570283	0.600264	0.873361	1.33003	0.828586	0.600886	0.715601	0.45424	0.825144	0.358018	10	0.715641	0.273035	1.0703	Binding_K55	0.43086	0.164383	0.644383	1	KRAS
D46K	D47K	46	47	-0.502402	-0.703851	-0.493562	-0.58638	-0.320218	-0.259463	-0.664842	-0.642543	-0.424977	-0.294289	10	-0.489253	0.161081	0.631439	Binding_K55	-0.29456	0.0969809	0.380165	1	KRAS
D46L	D47L	46	47	0.250153	0.0487076	0.112799	0.100484	0.0205641	0.256145	0.179045	0.159654	0.198743	-0.00850307	10	0.131779	0.0926539	0.363203	Binding_K55	0.0793391	0.0557833	0.218671	1	KRAS
D46M	D47M	46	47	-0.359058	-0.0210919	0.206235	0.0173943	0.152688	-0.328645	0.0729516	0.0455397	0.271758	-0.161333	10	-0.0103561	0.213367	0.836397	Binding_K55	-0.00623502	0.12846	0.503562	1	KRAS
D46N	D47N	46	47	-0.107473	-0.102324	-0.0610899	0.135231	0.0431149	-0.290773	-0.0871624	-0.0092307	0.0415415	-0.0487778	10	-0.0486943	0.114758	0.449851	Binding_K55	-0.029317	0.0690912	0.270838	1	KRAS
D46P	D47P	46	47	0.0586782	0.135665	0.250728	0.147682	0.190278	0.191353	0.0594151	0.0518192	-0.132641	0.0949716	10	0.104795	0.106642	0.418038	Binding_K55	0.0630929	0.0642052	0.251684	1	KRAS
D46Q	D47Q	46	47	-0.220514	-0.0747403	-0.22065	-0.0737759	-0.26036	0.108141	0.0977032	-0.484889	-0.0556483	-0.314136	10	-0.149887	0.185474	0.727056	Binding_K55	-0.0902411	0.111666	0.437732	1	KRAS
D46R	D47R	46	47	-0.176595	-0.02763	-0.0720409	-0.0476562	-0.0157745	-0.159155	-0.10645	-0.0823396	-0.0905414	-0.116921	10	-0.0895103	0.0525442	0.205973	Binding_K55	-0.0538907	0.0316348	0.124008	1	KRAS
D46S	D47S	46	47	-0.157286	-0.148161	-0.162038	0.0830607	-0.0361987	-0.0251656	-0.0892567	-0.0568657	0.0614583	-0.0653986	10	-0.0595852	0.0853362	0.334518	Binding_K55	-0.0358739	0.0513776	0.2014	1	KRAS
D46T	D47T	46	47	-0.531528	-0.278344	-0.21075	-0.241533	-0.13018	-0.187342	-0.0426281	-0.0513393	-0.00727347	-0.210154	10	-0.189107	0.151236	0.592843	Binding_K55	-0.113854	0.091053	0.356928	1	KRAS
D46V	D47V	46	47	0.32538	0.663168	0.426606	0.409451	0.385834	0.654012	0.44787	0.380837	0.288143	0.30731	10	0.428861	0.131562	0.515725	Binding_K55	0.2582	0.0792086	0.310498	1	KRAS
D46W	D47W	46	47	0.380787	0.261284	-0.122291	0.453107	0.319661	0.425438	0.659482	0.391206	0.259324	0.4539	10	0.34819	0.201544	0.790054	Binding_K55	0.209631	0.121342	0.475661	1	KRAS
D46Y	D47Y	46	47	0.0690326	0.249167	0.311848	0.328434	0.269469	0.334596	0.22591	0.362758	0.274292	0.491109	10	0.291662	0.107973	0.423255	Binding_K55	0.175598	0.0650065	0.254826	1	KRAS
G47A	G48A	47	48	-0.00173129	-0.0552867	0.0132534	0.00628181	-0.0763723	0.0135806	0.0264759	-0.0118336	0.0687579	0.034271	10	0.00173969	0.04217	0.165306	Binding_K55	0.0010474	0.0253889	0.0995245	1	KRAS
G47C	G48C	47	48	0.19857	0.167047	0.211869	0.104503	0.150556	0.111579	0.0259615	0.113648	0.259887	0.313847	10	0.165747	0.0837803	0.328419	Binding_K55	0.0997897	0.0504408	0.197728	1	KRAS
G47D	G48D	47	48	-0.214386	-0.197692	-0.0232267	-0.141725	0.000686246	-0.0762456	-0.11572	-0.116799	-0.0652284	-0.0957585	10	-0.104609	0.0687255	0.269404	Binding_K55	-0.0629813	0.0413769	0.162198	1	KRAS
G47E	G48E	47	48	-0.0665519	-0.115605	-0.149713	-0.0195025	-0.19137	-0.112525	-0.126507	-0.110376	-0.160492	-0.223715	10	-0.127636	0.0586482	0.229901	Binding_K55	-0.0768445	0.0353098	0.138414	1	KRAS
G47F	G48F	47	48	0.222871	0.312107	0.293785	0.192197	0.146945	0.213787	0.191212	-0.0408403	0.0745518	0.214543	10	0.182116	0.103163	0.4044	Binding_K55	0.109645	0.0621106	0.243474	1	KRAS
G47H	G48H	47	48	-0.0862162	0.026622	-0.0600365	-0.0727245	-0.0454342	-0.174542	0.0373699	-0.0454315	-0.16751	-0.0856586	10	-0.0673561	0.0691643	0.271124	Binding_K55	-0.0405525	0.0416411	0.163233	1	KRAS
G47I	G48I	47	48	-0.0292679	0.1524	0.142572	0.307738	0.252684	0.109736	0.416544	0.121666	0.225528	0.0657735	10	0.176537	0.127736	0.500726	Binding_K55	0.106286	0.0769051	0.301468	1	KRAS
G47K	G48K	47	48	-0.105308	-0.0434334	-0.05979	0.013198	-0.0302458	-0.0556431	0.0757358	-0.158466	-0.14865	0.0186078	10	-0.0493995	0.0742545	0.291078	Binding_K55	-0.0297415	0.0447058	0.175247	1	KRAS
G47L	G48L	47	48	-0.0310983	0.125013	0.215001	0.125728	0.0531518	0.212593	0.0597418	0.106437	0.0459178	0.154597	10	0.106708	0.0772366	0.302767	Binding_K55	0.0642449	0.0465011	0.182284	1	KRAS
G47M	G48M	47	48	-0.214737	0.0290858	-0.0443498	0.105028	0.0775151	-0.0887091	-0.0726817	-0.0422757	0.0318537	0.0334418	10	-0.0185829	0.0940351	0.368618	Binding_K55	-0.011188	0.0566149	0.22193	1	KRAS
G47N	G48N	47	48	0.0384202	-0.140053	-0.0181038	0.0514598	-0.0095266	0.00395935	-0.0535934	-0.0858035	-0.037823	-0.164259	10	-0.0415323	0.0711571	0.278936	Binding_K55	-0.025005	0.0428409	0.167936	1	KRAS
G47P	G48P	47	48	-0.109416	-0.119159	-0.0511107	-0.0512337	-0.0399118	-0.0343799	-0.100872	0.125973	0.113543	0.0639574	10	-0.020261	0.0901262	0.353295	Binding_K55	-0.0121984	0.0542615	0.212705	1	KRAS
G47Q	G48Q	47	48	-0.137088	-0.111886	-0.127441	-0.161891	-0.30621	-0.118839	-0.0403119	-0.161979	-0.18427	-0.200875	10	-0.155079	0.0693797	0.271968	Binding_K55	-0.0933672	0.0417708	0.163742	1	KRAS
G47R	G48R	47	48	-0.0834441	-0.116321	-0.0851239	-0.0471838	-0.0569643	-0.0569004	-0.0473627	-0.0815292	-0.0942993	-0.0394238	10	-0.0708552	0.0249011	0.0976125	Binding_K55	-0.0426592	0.014992	0.0587687	1	KRAS
G47S	G48S	47	48	-0.153423	-0.132616	-0.0520351	-0.062223	-0.102689	-0.0722148	-0.124667	-0.123891	-0.134311	-0.0866397	10	-0.104471	0.0345766	0.13554	Binding_K55	-0.0628979	0.0208172	0.0816035	1	KRAS
G47T	G48T	47	48	-0.182896	-0.147315	-0.0131656	0.0441796	-0.140549	0.0449398	-0.11818	-0.0318841	-0.108041	-0.103813	10	-0.0756723	0.081118	0.317983	Binding_K55	-0.0455593	0.048838	0.191445	1	KRAS
G47V	G48V	47	48	-0.0695038	-0.00360825	0.0804817	0.0510917	0.0559349	0.0378143	0.066433	0.0648021	0.0982244	0.0978213	10	0.0479491	0.0509123	0.199576	Binding_K55	0.0288683	0.0306523	0.120157	1	KRAS
G47W	G48W	47	48	0.149738	0.152023	0.159689	0.136993	0.103836	-0.0461466	0.162623	0.060536	0.123883	0.12649	10	0.112966	0.0637311	0.249826	Binding_K55	0.0680126	0.03837	0.15041	1	KRAS
G47Y	G48Y	47	48	0.0194015	0.00842645	0.0747382	0.139764	-0.167449	0.00735638	0.0480362	-0.048415	-0.0494231	0.0928065	10	0.0125242	0.0867943	0.340234	Binding_K55	0.00754034	0.0522555	0.204841	1	KRAS
E48A	E49A	48	49	-0.13698	-0.0275167	-0.124053	-0.17081	-0.0596289	-0.0293257	-0.0515748	-0.0781112	-0.177687	-0.0984225	10	-0.095411	0.055267	0.216647	Binding_K55	-0.0574432	0.0332741	0.130434	1	KRAS
E48C	E49C	48	49	0.0211145	-0.142114	0.138399	-0.117638	-0.17701	0.0475331	-0.0660715	-0.113675	0.18403	-0.110679	10	-0.0336111	0.124425	0.487746	Binding_K55	-0.0202359	0.0749115	0.293653	1	KRAS
E48D	E49D	48	49	-0.30664	-0.237124	-0.135664	-0.140097	-0.247493	-0.299371	-0.108385	-0.226009	-0.204425	-0.123851	10	-0.202906	0.0725805	0.284516	Binding_K55	-0.122162	0.0436979	0.171296	1	KRAS
E48F	E49F	48	49	0.26695	-0.342181	0.152613	0.455893	0.321663	0.0865825	0.491378	0.345501	0.308034	0.184967	10	0.22714	0.236746	0.928044	Binding_K55	0.136752	0.142536	0.558739	1	KRAS
E48G	E49G	48	49	0.0128126	-0.016144	-0.0839203	-0.081626	-0.0231195	0.0868048	-0.0292163	-0.0220648	0.088763	-0.0300388	10	-0.00977492	0.0590348	0.231416	Binding_K55	-0.0058851	0.0355425	0.139327	1	KRAS
E48H	E49H	48	49	-0.268084	0.153966	-0.0734518	-0.452879	-0.266931	-0.415857	-0.0563434	-0.256582	-0.229679	-0.0114608	10	-0.18773	0.188481	0.738845	Binding_K55	-0.113025	0.113477	0.444829	1	KRAS
E48I	E49I	48	49	0.105814	0.0742553	0.100546	0.340319	0.129395	0.595457	0.53973	0.153754	0.322124	-0.0460564	10	0.231534	0.210477	0.825069	Binding_K55	0.139398	0.12672	0.496742	1	KRAS
E48K	E49K	48	49	-0.186876	-0.468685	-0.0575101	-0.20609	-0.35267	0.0949451	-0.347827	-0.649121	-0.392905	-0.0868212	10	-0.265356	0.219564	0.860691	Binding_K55	-0.159761	0.132191	0.518189	1	KRAS
E48L	E49L	48	49	0.496762	0.71524	0.344201	0.697552	0.278779	0.70961	0.227081	0.474223	0.618357	0.241702	10	0.480351	0.198474	0.778019	Binding_K55	0.2892	0.119494	0.468415	1	KRAS
E48M	E49M	48	49	0.0242228	-0.584591	0.260398	-0.0749297	-0.44906	-0.983873	0.142632	-0.414286	-0.219201	-0.209392	10	-0.250808	0.37122	1.45518	Binding_K55	-0.151002	0.223497	0.876109	1	KRAS
E48N	E49N	48	49	-0.369943	-0.291384	-0.313788	-0.0719527	-0.143425	-0.244213	-0.409516	-0.136027	-0.182825	-0.375442	10	-0.253852	0.116331	0.456016	Binding_K55	-0.152834	0.0700382	0.27455	1	KRAS
E48P	E49P	48	49	-0.435221	-0.294804	-0.260905	-0.011926	-0.0249372	-0.306955	-0.365145	-0.464822	-0.210258	-0.125713	10	-0.250069	0.157566	0.617658	Binding_K55	-0.150556	0.0948642	0.371868	1	KRAS
E48Q	E49Q	48	49	-0.563066	-0.566985	-0.735886	-0.286509	-0.482926	-0.14621	0.237658	-0.352772	-0.240986	-0.149789	10	-0.328747	0.278372	1.09122	Binding_K55	-0.197926	0.167597	0.65698	1	KRAS
E48R	E49R	48	49	-0.013587	-0.047903	-0.0568902	0.019906	0.0160767	0.0633088	-0.0675819	-0.0219358	-0.0831154	-0.102467	10	-0.0294189	0.051833	0.203185	Binding_K55	-0.017712	0.0312066	0.12233	1	KRAS
E48S	E49S	48	49	-0.219645	-0.0494018	-0.205915	-0.164717	-0.255413	-0.180977	-0.345014	-0.191534	-0.245501	-0.281557	10	-0.213968	0.078634	0.308245	Binding_K55	-0.128822	0.0473425	0.185583	1	KRAS
E48T	E49T	48	49	-0.19196	-0.0947254	-0.132338	-0.127199	0.0603728	-0.0212207	-0.124777	-0.114729	-0.143335	-0.0652045	10	-0.0955115	0.0714248	0.279985	Binding_K55	-0.0575037	0.0430021	0.168568	1	KRAS
E48V	E49V	48	49	-0.170362	0.016603	-0.0680677	-0.125003	-0.0562691	0.0840755	-0.022604	0.0381136	-0.0816765	-0.041754	10	-0.0426945	0.0759698	0.297802	Binding_K55	-0.0257047	0.0457385	0.179295	1	KRAS
E48W	E49W	48	49	-0.131888	0.27833	0.372755	0.113413	0.115026	0.0463395	0.0223372	-0.140444	0.217265	-0.116805	10	0.0776328	0.177279	0.694934	Binding_K55	0.0467397	0.106733	0.418393	1	KRAS
E48Y	E49Y	48	49	-0.128632	-0.18377	-0.367413	-0.114481	-0.0456218	0.0195565	-0.607871	-0.324472	-0.509746	-0.133464	10	-0.239591	0.205286	0.804722	Binding_K55	-0.144249	0.123595	0.484492	1	KRAS
T49A	T50A	49	50	-0.100411	-0.115941	-0.0136612	-0.263225	-0.230896	-0.0383773	0.0416377	-0.258478	0.00477247	-0.286879	10	-0.126146	0.12451	0.488078	Binding_K55	-0.0759475	0.0749624	0.293853	1	KRAS
T49C	T50C	49	50	-0.0770327	0.144108	-0.163613	-0.12542	-0.0597061	-0.0113477	0.138171	-0.0449792	0.00373852	0.0866691	10	-0.0109412	0.105587	0.413899	Binding_K55	-0.00658729	0.0635695	0.249193	1	KRAS
T49D	T50D	49	50	0.0174512	-0.08892	0.0622976	-0.238915	-0.337522	-0.0775163	-0.35404	-0.397253	-0.160322	-0.391816	10	-0.196655	0.171511	0.672325	Binding_K55	-0.118399	0.10326	0.40478	1	KRAS
T49E	T50E	49	50	-0.44416	-0.379711	-0.183763	-0.326677	-0.627897	-0.428141	-0.10482	-0.410526	-0.241217	-0.370965	10	-0.351788	0.148054	0.58037	Binding_K55	-0.211798	0.0891372	0.349418	1	KRAS
T49F	T50F	49	50	-0.361867	-0.304177	-0.0873539	-0.202387	-0.155649	0.241222	0.0543001	-0.169521	0.02513	-0.356323	10	-0.131662	0.194482	0.762371	Binding_K55	-0.0792689	0.11709	0.458994	1	KRAS
T49G	T50G	49	50	-0.293675	-0.115319	-0.135715	-0.0259392	-0.0187562	0.0955735	-0.181254	-0.0724089	-0.192091	-0.0652072	10	-0.100479	0.108734	0.426236	Binding_K55	-0.0604946	0.0654644	0.25662	1	KRAS
T49H	T50H	49	50	-0.23295	-0.401339	-0.255686	0.0399379	-0.310824	-0.0501021	-0.277302	-0.106717	-0.06515	-0.427709	10	-0.208784	0.156698	0.614255	Binding_K55	-0.125701	0.0943415	0.369819	1	KRAS
T49I	T50I	49	50	-0.604496	-0.631619	-0.457144	-0.399832	-0.273596	-0.281335	-0.521801	-0.282069	-0.362962	-0.416896	10	-0.423175	0.130733	0.512474	Binding_K55	-0.254777	0.0787093	0.308541	1	KRAS
T49K	T50K	49	50	-0.684809	-0.328756	-0.335834	-0.392533	0.0756758	0.0530514	0.018429	-0.124952	-0.248997	-0.337945	10	-0.230667	0.238639	0.935466	Binding_K55	-0.138876	0.143675	0.563208	1	KRAS
T49L	T50L	49	50	-0.403224	-0.452212	-0.246581	-0.372832	-0.306647	-0.316107	-0.355904	-0.407197	-0.299019	-0.317812	10	-0.347754	0.0618387	0.242408	Binding_K55	-0.209369	0.0372307	0.145944	1	KRAS
T49M	T50M	49	50	-0.568196	-0.457247	-0.491666	-0.413304	-0.175249	-0.320868	-0.372205	-0.635234	-0.444455	-0.350767	10	-0.422919	0.130033	0.509728	Binding_K55	-0.254623	0.0782876	0.306887	1	KRAS
T49N	T50N	49	50	-0.168278	-0.473286	-0.366564	-0.361984	-0.470126	-0.34965	-0.307882	-0.630341	-0.0891316	0.06131	10	-0.315593	0.202437	0.793552	Binding_K55	-0.190006	0.121879	0.477767	1	KRAS
T49P	T50P	49	50	-0.358056	-0.27618	-0.268058	-0.237471	-0.334496	-0.313347	-0.190641	-0.406713	-0.216823	-0.439988	10	-0.304177	0.081598	0.319864	Binding_K55	-0.183133	0.049127	0.192578	1	KRAS
T49Q	T50Q	49	50	-0.655979	-0.898675	-0.798359	-0.170409	0.00874663	-0.721631	-0.406693	-0.119242	-0.446865	-0.535829	10	-0.474494	0.305532	1.19769	Binding_K55	-0.285674	0.183949	0.721079	1	KRAS
T49R	T50R	49	50	-0.139935	-0.138386	-0.126673	-0.280354	-0.131808	-0.17815	-0.106484	-0.203252	-0.23059	-0.155512	10	-0.169114	0.0542593	0.212697	Binding_K55	-0.101817	0.0326674	0.128056	1	KRAS
T49S	T50S	49	50	-0.115974	-0.108406	-0.0841624	-0.0463227	-0.215027	-0.170729	0.0117718	-0.18309	-0.112856	-0.211364	10	-0.123616	0.0730894	0.286511	Binding_K55	-0.0744243	0.0440043	0.172497	1	KRAS
T49V	T50V	49	50	-0.317073	-0.186032	-0.348683	-0.289798	-0.220498	-0.24195	-0.528669	-0.305402	-0.347617	-0.284943	10	-0.307066	0.0941383	0.369022	Binding_K55	-0.184873	0.056677	0.222174	1	KRAS
T49W	T50W	49	50	-0.188848	-0.0902799	-0.19269	-0.516357	0.0856494	-0.171325	-0.197095	0.132833	-0.0994171	-0.223489	10	-0.146102	0.178612	0.70016	Binding_K55	-0.0879623	0.107535	0.421539	1	KRAS
T49Y	T50Y	49	50	-0.617864	-0.238916	-0.274722	-0.341705	-0.322234	-0.443577	-0.368817	-0.254918	-0.449819	-0.359041	10	-0.367161	0.113455	0.444745	Binding_K55	-0.221053	0.068307	0.267763	1	KRAS
C50A	C51A	50	51	-0.455852	-0.49745	0.0324221	-0.098246	-0.133336	0.0760131	-0.083953	-0.0993211	-0.240419	-0.14035	10	-0.164049	0.187026	0.733142	Binding_K55	-0.0987676	0.112601	0.441396	1	KRAS
C50D	C51D	50	51	-0.358824	-0.31471	-0.680778	-0.359114	-0.248907	-0.290347	-0.571969	-0.7612	-0.3455	-0.42326	10	-0.435461	0.174899	0.685602	Binding_K55	-0.262174	0.1053	0.412774	1	KRAS
C50E	C51E	50	51	-0.247527	-0.42251	-0.37095	-0.00735832	-0.270596	-0.345837	-0.321854	0.179828	-0.157994	-0.179413	10	-0.214421	0.183661	0.719952	Binding_K55	-0.129095	0.110575	0.433455	1	KRAS
C50F	C51F	50	51	-0.0817351	-0.00939215	-0.0130769	-0.149655	-0.104946	-0.206208	-0.227161	-0.0452088	-0.410684	0.0101246	10	-0.123794	0.129971	0.509485	Binding_K55	-0.0745316	0.0782503	0.306741	1	KRAS
C50G	C51G	50	51	-0.213432	-0.0787919	-0.163002	-0.0660987	-0.0503612	-0.0580716	-0.0674699	-0.0670107	-0.254895	-0.0822882	10	-0.110142	0.0730914	0.286518	Binding_K55	-0.0663123	0.0440055	0.172502	1	KRAS
C50H	C51H	50	51	-0.562072	-0.388225	-0.456104	-0.577869	-0.450347	-0.408522	-0.346312	-0.27665	-0.432261	-0.256245	10	-0.415461	0.106046	0.415701	Binding_K55	-0.250133	0.0638462	0.250277	1	KRAS
C50I	C51I	50	51	-0.264964	-0.395771	-0.173131	0.191074	-0.430358	-0.263182	-0.529873	-0.297019	-0.295839	-0.349256	10	-0.280832	0.193683	0.759238	Binding_K55	-0.169078	0.116609	0.457108	1	KRAS
C50K	C51K	50	51	-0.714354	-0.384976	-0.318481	-0.279526	-0.487392	-0.270085	-0.314941	-0.314551	-0.434948	0.0982382	10	-0.342102	0.204178	0.800376	Binding_K55	-0.205966	0.122927	0.481875	1	KRAS
C50L	C51L	50	51	-0.297798	-0.252456	-0.297151	-0.435692	-0.432167	-0.253217	-0.307173	-0.2695	-0.149789	-0.252921	10	-0.294787	0.0855258	0.335261	Binding_K55	-0.177479	0.0514918	0.201848	1	KRAS
C50M	C51M	50	51	-0.470772	-0.419507	-0.290016	-0.486384	-0.36089	-0.545142	-0.362843	-0.216804	-0.250699	-0.358122	10	-0.376118	0.105844	0.414908	Binding_K55	-0.226446	0.0637244	0.2498	1	KRAS
C50N	C51N	50	51	-0.0283123	-0.225649	-0.401084	0.00386387	-0.162157	-0.0935651	-0.291377	-0.554859	-0.352452	-0.021186	10	-0.212678	0.186421	0.730769	Binding_K55	-0.128045	0.112237	0.439967	1	KRAS
C50P	C51P	50	51	-0.0776277	-0.226412	-0.345138	-0.564317	-0.377698	-0.390633	-0.411635	-0.322946	-0.506962	0.0529005	10	-0.317047	0.188111	0.737395	Binding_K55	-0.190882	0.113254	0.443957	1	KRAS
C50Q	C51Q	50	51	-0.612032	-0.464929	-0.34993	-0.12528	-1.09233	-0.437464	-0.308924	-0.305084	-0.468484	-0.0743618	10	-0.423882	0.284842	1.11658	Binding_K55	-0.255203	0.171492	0.672249	1	KRAS
C50R	C51R	50	51	-0.167455	-0.131548	-0.151301	-0.119854	-0.241693	-0.0379376	-0.0379968	-0.205918	0.00938635	-0.0566757	10	-0.114099	0.0812523	0.318509	Binding_K55	-0.0686947	0.0489189	0.191762	1	KRAS
C50S	C51S	50	51	-0.201537	-0.174978	-0.15299	-0.420937	-0.150848	-0.418451	-0.106572	-0.0841592	-0.0635251	-0.162867	10	-0.193686	0.12629	0.495056	Binding_K55	-0.116611	0.0760341	0.298054	1	KRAS
C50T	C51T	50	51	-0.207132	-0.335965	-0.404382	-0.233429	-0.310404	-0.410521	0.0227133	-0.21826	-0.179907	-0.222329	10	-0.249962	0.126408	0.495519	Binding_K55	-0.150492	0.0761052	0.298332	1	KRAS
C50V	C51V	50	51	-0.369373	-0.563508	-0.373352	-0.362986	-0.252065	-0.388503	-0.389895	-0.449436	-0.239054	-0.282912	10	-0.367108	0.0960964	0.376698	Binding_K55	-0.221022	0.0578559	0.226795	1	KRAS
C50W	C51W	50	51	-0.22005	-0.150694	-0.244611	-0.278977	-0.289573	-0.342378	-0.10312	-0.492765	-0.25733	-0.141013	10	-0.252051	0.112608	0.441424	Binding_K55	-0.15175	0.067797	0.265764	1	KRAS
C50Y	C51Y	50	51	-0.305844	-0.369557	-0.215775	-0.179466	-0.275474	-0.160847	-0.324936	-0.115972	-0.215328	-0.0896033	10	-0.22528	0.0922277	0.361533	Binding_K55	-0.135633	0.0555267	0.217665	1	KRAS
L51A	L52A	51	52	-0.626788	-0.390056	-0.422706	-0.424767	-0.33146	-0.416117	-0.334677	-0.472111	-0.372619	-0.470588	10	-0.426189	0.0856083	0.335584	Binding_K55	-0.256592	0.0515414	0.202042	1	KRAS
L51C	L52C	51	52	-0.37914	-0.24165	-0.399338	-0.315865	-0.47512	-0.311317	-0.288171	-0.211375	-0.0639354	-0.299981	10	-0.298589	0.112686	0.44173	Binding_K55	-0.179769	0.067844	0.265948	1	KRAS
L51D	L52D	51	52	-0.628709	-0.630231	-0.620549	-0.747342	-0.590139	-0.46665	-0.522104	-0.46629	-0.389017	-0.495269	10	-0.55563	0.106192	0.416273	Binding_K55	-0.334523	0.0639342	0.250622	1	KRAS
L51E	L52E	51	52	-0.384372	-0.252511	-0.465723	-0.455422	-0.667236	-0.377931	-0.438153	-0.229691	-0.282436	-0.313087	10	-0.386656	0.129677	0.508335	Binding_K55	-0.232791	0.0780736	0.306048	1	KRAS
L51F	L52F	51	52	-0.21541	-0.216751	-0.143522	-0.204552	-0.36828	-0.157068	-0.231538	-0.212178	-0.213904	-0.271812	10	-0.223501	0.0622361	0.243965	Binding_K55	-0.134561	0.0374699	0.146882	1	KRAS
L51G	L52G	51	52	-0.349354	-0.268527	-0.476452	-0.299108	-0.383059	-0.413035	-0.312965	-0.349082	-0.3079	-0.30581	10	-0.346529	0.0625937	0.245367	Binding_K55	-0.208632	0.0376852	0.147726	1	KRAS
L51H	L52H	51	52	-0.467334	-0.4159	-0.373677	-0.478053	-0.476633	-0.377292	-0.402733	-0.335709	-0.468837	-0.522319	10	-0.431849	0.0593089	0.232491	Binding_K55	-0.259999	0.0357076	0.139974	1	KRAS
L51I	L52I	51	52	-0.0935013	-0.101801	-0.0632804	0.0182948	-0.11437	-0.0501933	-0.0341798	-0.181195	-0.230436	-0.0536051	10	-0.0904268	0.0724563	0.284029	Binding_K55	-0.0544424	0.0436231	0.171003	1	KRAS
L51K	L52K	51	52	-0.406317	-0.66549	-0.705847	-0.514793	-0.769545	-0.5068	-0.913397	-0.395013	-0.485613	-0.349591	10	-0.571241	0.184226	0.722166	Binding_K55	-0.343922	0.110915	0.434788	1	KRAS
L51M	L52M	51	52	-0.283497	-0.159159	-0.106374	-0.274439	-0.0654005	-0.192372	-0.247721	-0.121786	-0.126002	-0.305081	10	-0.188183	0.0847465	0.332206	Binding_K55	-0.113298	0.0510226	0.200009	1	KRAS
L51N	L52N	51	52	-0.752455	-0.472058	-0.629047	-0.494956	-0.618118	-0.594214	-0.506583	-0.560632	-0.461381	-0.603578	10	-0.569302	0.0894007	0.350451	Binding_K55	-0.342755	0.0538247	0.210993	1	KRAS
L51P	L52P	51	52	-0.782361	-0.63829	-0.871849	-0.606608	-0.710218	-0.453243	-0.821162	-0.735912	-0.523155	-0.688642	10	-0.683144	0.130967	0.51339	Binding_K55	-0.411294	0.07885	0.309092	1	KRAS
L51Q	L52Q	51	52	-0.572067	-0.337431	-0.45573	-0.362208	-0.390414	-0.332646	-0.402844	-0.387259	-0.465927	-0.6328	10	-0.433933	0.0999349	0.391745	Binding_K55	-0.261254	0.0601669	0.235854	1	KRAS
L51R	L52R	51	52	-0.450648	-0.467391	-0.313325	-0.279742	-0.289521	-0.415229	-0.359424	-0.256416	-0.398438	-0.34565	10	-0.357578	0.0735922	0.288481	Binding_K55	-0.215284	0.044307	0.173683	1	KRAS
L51S	L52S	51	52	-0.455657	-0.547376	-0.563933	-0.516178	-0.515473	-0.427349	-0.531442	-0.505524	-0.421485	-0.497246	10	-0.498166	0.0485743	0.190411	Binding_K55	-0.299927	0.0292447	0.114639	1	KRAS
L51T	L52T	51	52	-0.262776	-0.212554	-0.155707	-0.204287	-0.375088	-0.373527	-0.224259	-0.200816	-0.500408	-0.255853	10	-0.276528	0.106581	0.417796	Binding_K55	-0.166486	0.0641681	0.251539	1	KRAS
L51V	L52V	51	52	-0.262083	-0.172966	-0.283507	-0.180033	-0.372496	-0.150017	-0.213787	-0.211167	-0.353128	-0.255403	10	-0.245459	0.0748166	0.293281	Binding_K55	-0.147781	0.0450442	0.176573	1	KRAS
L51W	L52W	51	52	-0.301282	-0.222999	-0.233843	-0.215124	-0.112017	-0.141421	-0.0301683	0.0241833	-0.112506	-0.40628	10	-0.175146	0.127569	0.500069	Binding_K55	-0.105448	0.076804	0.301072	1	KRAS
L51Y	L52Y	51	52	-0.133873	-0.319296	-0.183223	-0.198402	-0.323204	-0.269589	-0.112135	-0.312902	-0.411481	-0.125651	10	-0.238975	0.102436	0.40155	Binding_K55	-0.143878	0.0616728	0.241757	1	KRAS
L52A	L53A	52	53	-0.14354	-0.138717	-0.391659	-0.0318105	0.0581922	-0.071143	0.0740363	-0.139405	-0.121537	-0.1806	10	-0.108618	0.132088	0.517786	Binding_K55	-0.0653948	0.0795252	0.311739	1	KRAS
L52C	L53C	52	53	-0.361382	-0.540983	-0.568627	-0.512688	-0.294944	-0.461053	-0.223536	-0.382829	-0.617643	-0.190259	10	-0.415394	0.148208	0.580974	Binding_K55	-0.250093	0.0892301	0.349782	1	KRAS
L52D	L53D	52	53	0.0801303	-0.668336	-0.133691	0.281467	-0.43209	-0.567488	0.0463458	0.577241	0.31853	0.517631	10	0.00197407	0.442675	1.73529	Binding_K55	0.00118851	0.266518	1.04475	1	KRAS
L52E	L53E	52	53	-0.155003	-0.0789091	-0.463755	-0.301791	0.155414	0.248882	-0.115568	-0.2542	0.0018203	-0.334897	10	-0.129801	0.222148	0.870818	Binding_K55	-0.0781479	0.133746	0.524286	1	KRAS
L52F	L53F	52	53	-0.0371535	-0.0535744	-0.0396519	-0.0520382	-0.0244486	-0.123537	0.178811	-0.0112492	-0.0529514	-0.0981961	10	-0.0313989	0.0810192	0.317595	Binding_K55	-0.0189041	0.0487785	0.191212	1	KRAS
L52G	L53G	52	53	-0.00576013	-0.300242	-0.160787	-0.145826	-0.170344	-0.162503	-0.14768	-0.339614	-0.149482	-0.361878	10	-0.194412	0.10812	0.42383	Binding_K55	-0.117048	0.0650948	0.255172	1	KRAS
L52H	L53H	52	53	0.12969	0.109753	0.156001	0.514837	0.586271	0.24791	0.605671	0.217518	0.287199	0.255274	10	0.311012	0.187955	0.736784	Binding_K55	0.187248	0.11316	0.443589	1	KRAS
L52I	L53I	52	53	-0.463723	-0.402953	-0.351637	-0.326211	-0.227317	-0.439576	-0.0564983	0.157561	-0.302039	-0.144578	10	-0.255697	0.193996	0.760464	Binding_K55	-0.153945	0.116797	0.457846	1	KRAS
L52K	L53K	52	53	-0.396856	-0.335626	-0.164248	0.339269	-0.142827	-0.26152	-0.29892	-0.534849	0.109656	-0.580669	10	-0.226659	0.281245	1.10248	Binding_K55	-0.136462	0.169326	0.66376	1	KRAS
L52M	L53M	52	53	-0.44209	-0.459593	-0.030739	-0.147491	-0.347738	-0.0275803	0.077373	0.0599007	0.072246	-0.192234	10	-0.143794	0.209769	0.822296	Binding_K55	-0.086573	0.126294	0.495072	1	KRAS
L52N	L53N	52	53	-0.141385	-0.897253	-0.436641	-0.35932	-0.0940657	-0.188895	-0.470604	0.0471992	-0.366146	-0.212104	10	-0.311921	0.262286	1.02816	Binding_K55	-0.187796	0.157912	0.619016	1	KRAS
L52P	L53P	52	53	0.288119	0.382136	0.178411	0.167121	0.185729	-0.0959055	0.304389	0.232492	0.214032	0.352219	10	0.220874	0.133838	0.524643	Binding_K55	0.13298	0.0805784	0.315867	1	KRAS
L52Q	L53Q	52	53	-0.329581	0.0964079	-0.128567	-0.364674	-0.388291	-0.0416027	-0.315188	0.128375	-0.220905	-0.145039	10	-0.170906	0.186638	0.731621	Binding_K55	-0.102896	0.112368	0.440481	1	KRAS
L52R	L53R	52	53	0.356843	0.771396	0.736094	0.707687	1.05797	0.904986	1.14683	0.613734	0.866892	0.751668	10	0.79141	0.223219	0.87502	Binding_K55	0.476477	0.134392	0.526815	1	KRAS
L52S	L53S	52	53	-0.282047	-0.248675	-0.300043	-0.370625	-0.331626	-0.259781	-0.0803934	-0.36236	-0.0540779	-0.193278	10	-0.248291	0.109447	0.42903	Binding_K55	-0.149486	0.0658935	0.258302	1	KRAS
L52T	L53T	52	53	-0.0368759	0.0650209	0.0603483	-0.271311	-0.0592273	-0.231768	0.1047	-0.267522	-0.153845	0.134467	10	-0.0656012	0.156811	0.6147	Binding_K55	-0.039496	0.0944099	0.370087	1	KRAS
L52V	L53V	52	53	-0.426119	-0.160673	0.0510984	0.153646	-0.0746419	-0.0936761	-0.0428851	-0.33425	-0.221985	-0.000321891	10	-0.114981	0.175939	0.689683	Binding_K55	-0.0692254	0.105926	0.415231	1	KRAS
L52W	L53W	52	53	0.0252557	0.120713	-0.20568	0.0847993	-0.063368	0.0798295	0.213163	0.201918	0.148947	0.123264	10	0.0728842	0.127175	0.498525	Binding_K55	0.0438807	0.076567	0.300142	1	KRAS
L52Y	L53Y	52	53	0.109275	-0.0225473	-0.150774	-0.235375	-0.0797432	-0.307715	-0.0436321	-0.28665	-0.351477	-0.359286	10	-0.172793	0.159775	0.626319	Binding_K55	-0.104032	0.0961945	0.377082	1	KRAS
D53A	D54A	53	54	0.51222	0.704873	0.54922	0.823857	0.7838	0.864026	0.811043	0.674463	0.699786	0.669406	10	0.709269	0.115637	0.453296	Binding_K55	0.427023	0.0696204	0.272912	1	KRAS
D53C	D54C	53	54	1.41562	1.23275	1.34097	1.35441	1.29313	1.03098	1.14489	1.33088	1.05425	0.946913	10	1.21448	0.160515	0.629217	Binding_K55	0.731191	0.0966396	0.378827	1	KRAS
D53E	D54E	53	54	-0.109249	0.143818	0.0508362	-0.00316511	-0.0185224	0.167461	0.100529	-0.0383688	0.000615555	0.183516	10	0.0477471	0.0977859	0.383321	Binding_K55	0.0287467	0.0588731	0.230782	1	KRAS
D53F	D54F	53	54	1.11231	1.52634	1.47249	1.75818	1.15558	1.2231	1.247	1.48153	1.87052	1.92519	10	1.47722	0.296449	1.16208	Binding_K55	0.889378	0.178481	0.699644	1	KRAS
D53G	D54G	53	54	0.471304	0.429549	0.742022	0.57666	0.442236	0.526912	0.623424	0.557875	0.560194	0.615594	10	0.554577	0.0943285	0.369768	Binding_K55	0.333889	0.0567915	0.222623	1	KRAS
D53H	D54H	53	54	0.684817	0.831716	0.738066	0.736144	0.925026	0.835483	0.813959	0.80672	0.603552	0.821717	10	0.77972	0.0908403	0.356094	Binding_K55	0.469439	0.0546914	0.21439	1	KRAS
D53I	D54I	53	54	2.21747	2.42326	2.14308	2.07618	1.24218	2.19917	1.43374	1.91801	1.70926	2.47355	10	1.98359	0.408267	1.60041	Binding_K55	1.19424	0.245802	0.963543	1	KRAS
D53K	D54K	53	54	0.567564	0.730449	0.54646	0.800048	0.866375	0.673143	0.681733	0.884144	0.324003	0.443559	10	0.651748	0.182132	0.713957	Binding_K55	0.392392	0.109654	0.429846	1	KRAS
D53L	D54L	53	54	1.25853	1.50572	1.28581	1.42206	1.01923	1.35637	1.07451	1.33761	1.22441	1.30305	10	1.27873	0.147048	0.576428	Binding_K55	0.769873	0.0885318	0.347045	1	KRAS
D53M	D54M	53	54	0.232686	0.345945	0.668065	0.922729	0.193296	0.336663	0.681934	0.357893	0.384584	0.376718	10	0.450051	0.230879	0.905047	Binding_K55	0.270958	0.139003	0.544894	1	KRAS
D53N	D54N	53	54	0.282231	0.123897	0.362475	0.556034	0.356982	0.197435	0.193443	0.186176	0.550381	-0.0743179	10	0.273474	0.192824	0.75587	Binding_K55	0.164648	0.116092	0.45508	1	KRAS
D53P	D54P	53	54	0.77412	0.843866	0.800188	0.289897	0.411666	0.634075	0.727559	0.597555	0.588506	0.293162	10	0.596059	0.203596	0.798096	Binding_K55	0.358864	0.122577	0.480502	1	KRAS
D53Q	D54Q	53	54	0.791351	0.795899	0.812214	0.5513	0.408862	0.562179	0.92336	0.678001	0.684892	0.953301	10	0.716136	0.172614	0.676648	Binding_K55	0.431157	0.103924	0.407383	1	KRAS
D53R	D54R	53	54	0.683536	0.643562	0.686546	0.668061	0.582596	0.607498	0.763809	0.684312	0.696044	0.591882	10	0.660785	0.0554197	0.217245	Binding_K55	0.397833	0.033366	0.130795	1	KRAS
D53S	D54S	53	54	0.410898	0.35671	0.449672	0.332729	0.321811	0.418161	0.400603	0.32807	0.356947	0.379037	10	0.375464	0.0433024	0.169745	Binding_K55	0.226052	0.0260707	0.102197	1	KRAS
D53T	D54T	53	54	0.995531	0.914114	1.12634	0.769735	0.608169	0.965579	1.15264	0.839611	0.774928	0.763768	10	0.891041	0.172518	0.676272	Binding_K55	0.536461	0.103867	0.407157	1	KRAS
D53V	D54V	53	54	1.34652	1.13093	1.15081	1.11335	1.07888	1.18695	1.32841	1.09262	1.37756	1.1873	10	1.19933	0.110911	0.434772	Binding_K55	0.722072	0.0667753	0.261759	1	KRAS
D53W	D54W	53	54	1.63907	0.893604	1.14438	1.58677	1.49637	1.52731	1.46923	1.78105	0.868982	1.44185	10	1.38486	0.311045	1.2193	Binding_K55	0.833771	0.187268	0.734091	1	KRAS
D53Y	D54Y	53	54	1.03324	0.962919	1.13718	0.89184	0.835634	0.829148	1.09512	1.04631	0.914891	0.649592	10	0.939587	0.14679	0.575418	Binding_K55	0.565689	0.0883767	0.346437	1	KRAS
I54A	I55A	54	55	0.0166311	0.367194	0.185147	0.254115	0.235699	0.213409	0.247276	0.150897	0.0877941	0.207131	10	0.196529	0.0962334	0.377235	Binding_K55	0.118323	0.0579384	0.227118	1	KRAS
I54C	I55C	54	55	0.0119369	0.0454084	0.304514	0.0926612	0.109469	-0.0762427	0.102976	0.0197325	-0.102913	0.0841449	10	0.0591687	0.113025	0.443056	Binding_K55	0.0356232	0.0680477	0.266747	1	KRAS
I54D	I55D	54	55	3.7405	4.40949	3.77473	3.58642	3.7709	3.24992	3.53683	3.7831	4.50654	3.83133	10	3.81897	0.378715	1.48456	Binding_K55	2.29926	0.22801	0.893798	1	KRAS
I54E	I55E	54	55	3.20818	3.47654	3.237	3.61581	3.53933	3.04022	4.41425	2.93201	3.49382	4.0416	10	3.49987	0.451303	1.76911	Binding_K55	2.10714	0.271712	1.06511	1	KRAS
I54F	I55F	54	55	0.324562	0.454576	0.258602	0.354403	0.295473	0.33671	0.383488	0.320816	0.419813	0.336075	10	0.348452	0.0578532	0.226785	Binding_K55	0.209789	0.0348311	0.136538	1	KRAS
I54G	I55G	54	55	1.34706	1.76794	1.62576	1.54638	1.4889	1.71373	1.61165	1.58184	1.33943	1.62036	10	1.56431	0.140251	0.549784	Binding_K55	0.941807	0.0844397	0.331003	1	KRAS
I54H	I55H	54	55	0.420926	0.412884	0.469139	0.33304	0.40489	0.375387	0.59747	0.229005	0.603065	0.400737	10	0.424654	0.112491	0.440966	Binding_K55	0.255668	0.0677266	0.265488	1	KRAS
I54K	I55K	54	55	2.35239	2.56205	2.71371	3.4029	3.06232	3.40268	3.17216	2.82312	2.02749	2.40251	10	2.79213	0.465848	1.82612	Binding_K55	1.68103	0.280469	1.09944	1	KRAS
I54L	I55L	54	55	-0.0837149	0.0882624	0.0162152	-0.00177918	0.0382932	-0.122311	0.123052	-0.0612315	-0.0665699	-0.0537915	10	-0.0123575	0.0790076	0.30971	Binding_K55	-0.00743998	0.0475674	0.186464	1	KRAS
I54M	I55M	54	55	0.0611425	-0.12566	0.0209023	-0.0260696	-0.00720198	-0.0176779	0.291932	0.3273	0.0472074	-0.0374666	10	0.0534408	0.144696	0.567209	Binding_K55	0.0321746	0.0871159	0.341494	1	KRAS
I54N	I55N	54	55	0.130539	0.263538	0.320909	0.290877	0.333694	0.244306	0.299992	0.0461008	0.272303	0.283835	10	0.248609	0.0906074	0.355181	Binding_K55	0.149678	0.0545512	0.213841	1	KRAS
I54P	I55P	54	55	2.71876	3.02933	3.12768	3.94195	2.80637	2.75978	2.9662	2.83947	2.60888	3.39882	10	3.01972	0.39634	1.55365	Binding_K55	1.81806	0.238621	0.935393	1	KRAS
I54Q	I55Q	54	55	1.26374	1.09814	1.36497	1.36003	1.46933	1.54326	1.68698	1.60828	1.93933	1.37865	10	1.47127	0.23667	0.927747	Binding_K55	0.885794	0.14249	0.55856	1	KRAS
I54R	I55R	54	55	4.12848	4.35974	3.3305	3.276	3.31044	4.64328	4.62522	3.72515	4.01656	4.18958	10	3.96049	0.526484	2.06382	Binding_K55	2.38446	0.316975	1.24254	1	KRAS
I54S	I55S	54	55	0.264936	0.425529	0.178003	0.375224	0.35601	0.431059	0.446208	0.323816	0.272974	0.297131	10	0.337089	0.0861324	0.337639	Binding_K55	0.202948	0.051857	0.203279	1	KRAS
I54T	I55T	54	55	-0.273429	-0.11289	-0.118557	-0.0358896	-0.153907	0.00543402	0.184878	-0.16249	-0.342013	-0.156584	10	-0.116545	0.146369	0.573768	Binding_K55	-0.070167	0.0881233	0.345443	1	KRAS
I54V	I55V	54	55	-0.105291	0.0139778	0.0380622	0.0181884	-0.0495911	-0.05368	0.144093	0.0222803	-0.105895	0.0286466	10	-0.00492087	0.0756111	0.296395	Binding_K55	-0.00296267	0.0455225	0.178448	1	KRAS
I54W	I55W	54	55	1.1154	1.4055	1.24553	1.30291	1.10016	1.08228	1.15623	0.89002	1.08626	0.887508	10	1.12718	0.16379	0.642055	Binding_K55	0.678631	0.0986113	0.386556	1	KRAS
I54Y	I55Y	54	55	1.46969	1.31951	1.50379	1.57948	1.31051	1.45674	1.30622	1.74083	1.40834	1.41473	10	1.45099	0.135317	0.530443	Binding_K55	0.873581	0.0814692	0.319359	1	KRAS
L55A	L56A	55	56	2.49357	2.4643	2.54657	2.62198	2.30867	2.56818	2.30834	2.7458	2.62638	2.73542	10	2.54192	0.152966	0.599629	Binding_K55	1.53039	0.0920951	0.361013	1	KRAS
L55C	L56C	55	56	0.223199	0.267155	0.440169	0.574186	0.367127	0.442853	0.327971	0.308338	0.404473	0.427389	10	0.378286	0.101884	0.399385	Binding_K55	0.227751	0.0613404	0.240454	1	KRAS
L55D	L56D	55	56	2.59187	2.45763	2.48118	2.82625	2.35042	2.62188	2.48507	2.67871	2.35224	2.47532	10	2.53206	0.148541	0.582282	Binding_K55	1.52445	0.0894309	0.350569	1	KRAS
L55E	L56E	55	56	1.91534	2.22637	2.17784	2.30327	1.92268	1.96883	2.2046	1.80925	1.9351	2.40373	10	2.0867	0.199791	0.783181	Binding_K55	1.25632	0.120286	0.471523	1	KRAS
L55F	L56F	55	56	3.0706	3.07359	3.02453	2.73501	2.72859	2.8741	3.04141	4.12608	3.72748	2.23248	10	3.06339	0.529009	2.07372	Binding_K55	1.84434	0.318496	1.2485	1	KRAS
L55G	L56G	55	56	2.71602	2.74862	2.83001	3.03158	2.79795	2.89026	2.96428	2.80048	2.70687	2.82145	10	2.83075	0.1049	0.41121	Binding_K55	1.70429	0.0631565	0.247573	1	KRAS
L55H	L56H	55	56	2.6618	2.42235	2.74084	2.50707	2.88426	2.72225	2.69864	2.55674	2.70235	2.61775	10	2.65141	0.131474	0.515377	Binding_K55	1.59631	0.0791552	0.310288	1	KRAS
L55I	L56I	55	56	-1.37601	-0.609359	-0.0425965	-0.375247	-1.01227	-0.626375	-1.23851	-0.609003	-1.30623	0.0987144	10	-0.709689	0.51732	2.02789	Binding_K55	-0.427276	0.311458	1.22091	1	KRAS
L55K	L56K	55	56	0.689191	0.665763	0.75175	0.865379	0.737587	0.714328	0.51315	0.643574	0.553707	0.661794	10	0.679622	0.099856	0.391435	Binding_K55	0.409174	0.0601194	0.235668	1	KRAS
L55M	L56M	55	56	0.29143	0.329055	0.516557	0.459549	0.589528	0.594813	-0.0311301	0.366211	0.203077	0.651809	10	0.39709	0.210011	0.823243	Binding_K55	0.239072	0.126439	0.495643	1	KRAS
L55N	L56N	55	56	1.70317	1.71115	1.87501	1.72796	1.57207	1.77579	1.65298	1.74408	1.57832	1.59152	10	1.6932	0.0965643	0.378532	Binding_K55	1.01941	0.0581376	0.227899	1	KRAS
L55P	L56P	55	56	3.33222	3.1949	4.08505	3.50904	3.27079	3.95721	3.25166	4.0493	3.76907	3.42731	10	3.58465	0.348744	1.36708	Binding_K55	2.15818	0.209965	0.823064	1	KRAS
L55Q	L56Q	55	56	1.45836	1.59827	1.46002	1.47622	1.45657	1.37103	1.50499	1.4124	1.62796	1.49938	10	1.48652	0.0776963	0.304569	Binding_K55	0.894976	0.0467779	0.183369	1	KRAS
L55R	L56R	55	56	1.61686	1.63946	1.60676	1.75166	1.69772	1.6843	1.64658	1.6027	1.59318	1.60812	10	1.64474	0.0514465	0.20167	Binding_K55	0.990231	0.0309739	0.121418	1	KRAS
L55S	L56S	55	56	1.49379	1.54868	1.62183	1.72992	1.57752	1.55978	1.65885	1.58414	1.57804	1.61165	10	1.59642	0.0646343	0.253367	Binding_K55	0.961143	0.0389138	0.152542	1	KRAS
L55T	L56T	55	56	-0.0357233	-0.0796153	-0.181086	-0.190938	-0.127417	-0.153631	-0.394643	-0.138464	-0.0670326	-0.0596173	10	-0.142817	0.103117	0.40422	Binding_K55	-0.0859844	0.0620829	0.243365	1	KRAS
L55V	L56V	55	56	-0.208294	-0.188235	-0.146865	0.0746184	0.123427	0.0194468	0.0393584	0.0353585	-0.00020747	0.0829225	10	-0.0168469	0.119446	0.468227	Binding_K55	-0.0101429	0.0719136	0.281901	1	KRAS
L55W	L56W	55	56	1.12623	1.01344	1.3186	1.36524	1.25266	1.2434	1.16968	1.18202	1.19456	1.28136	10	1.21472	0.101105	0.396331	Binding_K55	0.731335	0.0608713	0.238615	1	KRAS
L55Y	L56Y	55	56	2.48337	2.45318	2.62639	2.51442	2.4394	2.47302	2.76554	2.33854	2.20884	2.41139	10	2.47141	0.150585	0.590293	Binding_K55	1.48794	0.0906613	0.355392	1	KRAS
D56A	D57A	56	57	4.62211	3.4043	4.69066	3.87733	3.76142	3.96462	3.96125	4.96321	4.29881	3.9439	10	4.14876	0.482186	1.89017	Binding_K55	2.49781	0.290305	1.138	1	KRAS
D56C	D57C	56	57	2.37223	2.17986	2.84656	2.819	2.37067	2.89324	3.04995	2.19507	2.46987	2.75587	10	2.59523	0.313255	1.22796	Binding_K55	1.56249	0.188599	0.739307	1	KRAS
D56E	D57E	56	57	2.94217	3.09509	3.05534	2.94246	2.60913	2.48682	2.95734	3.17128	2.70599	3.18935	10	2.9155	0.23966	0.939469	Binding_K55	1.75531	0.14429	0.565618	1	KRAS
D56F	D57F	56	57	3.18166	4.12696	3.32735	3.939	3.04095	3.62306	3.42886	4.14352	2.93091	2.72998	10	3.44722	0.500103	1.9604	Binding_K55	2.07544	0.301093	1.18028	1	KRAS
D56G	D57G	56	57	3.94343	3.38882	3.82627	4.70935	4.39614	4.29133	3.85444	4.01626	4.70669	4.68632	10	4.18191	0.448814	1.75935	Binding_K55	2.51776	0.270213	1.05924	1	KRAS
D56H	D57H	56	57	4.14901	3.95624	3.29764	4.09781	3.71831	2.50861	3.84694	2.48612	3.27919	2.53872	10	3.38786	0.671117	2.63078	Binding_K55	2.0397	0.404053	1.58389	1	KRAS
D56I	D57I	56	57	3.11776	3.37352	3.47135	3.47263	3.26976	3.36894	2.80348	3.30604	2.69789	2.59259	10	3.1474	0.33	1.2936	Binding_K55	1.89492	0.19868	0.778826	1	KRAS
D56K	D57K	56	57	1.8978	3.07375	2.74761	2.89608	1.64077	1.47951	1.50473	1.9616	2.69699	2.0382	10	2.19371	0.604064	2.36793	Binding_K55	1.32074	0.363683	1.42564	1	KRAS
D56L	D57L	56	57	2.98934	3.455	3.97518	3.7076	3.99606	4.19509	2.49706	3.54766	4.32238	3.63799	10	3.63234	0.556707	2.18229	Binding_K55	2.18689	0.335172	1.31387	1	KRAS
D56M	D57M	56	57	3.60927	4.67729	2.93503	3.69654	3.13576	3.28522	4.42155	3.59775	3.21529	4.07383	10	3.66475	0.570799	2.23753	Binding_K55	2.20641	0.343656	1.34713	1	KRAS
D56N	D57N	56	57	2.39544	1.94656	2.0898	2.29577	2.44878	2.86722	2.47844	2.20042	2.75068	2.21489	10	2.3688	0.284192	1.11403	Binding_K55	1.42616	0.171101	0.670715	1	KRAS
D56P	D57P	56	57	4.02043	4.32794	3.53251	4.08067	3.16038	3.53727	4.30712	4.17851	3.3637	4.38447	10	3.8893	0.448261	1.75718	Binding_K55	2.3416	0.26988	1.05793	1	KRAS
D56Q	D57Q	56	57	2.93385	3.60042	2.93009	3.23501	3.3526	3.48397	3.78204	3.47218	3.55305	3.52082	10	3.3864	0.279313	1.09491	Binding_K55	2.03882	0.168163	0.6592	1	KRAS
D56R	D57R	56	57	3.58274	3.01109	3.82854	3.10603	4.05831	3.41012	3.76219	4.40638	3.61686	4.26745	10	3.70497	0.459659	1.80187	Binding_K55	2.23062	0.276743	1.08483	1	KRAS
D56S	D57S	56	57	1.87306	1.92755	1.91719	1.89262	1.903	1.94971	1.88825	1.93663	1.9491	1.95472	10	1.91918	0.0289079	0.113319	Binding_K55	1.15547	0.0174043	0.0682249	1	KRAS
D56T	D57T	56	57	3.27844	3.67264	3.20412	2.71607	2.6312	3.10111	2.43555	2.63417	2.28721	2.96174	10	2.89222	0.427436	1.67555	Binding_K55	1.7413	0.257343	1.00878	1	KRAS
D56V	D57V	56	57	2.30892	2.53171	2.46824	2.41591	2.38095	2.58125	2.61963	2.50736	2.46582	2.36009	10	2.46399	0.0991693	0.388744	Binding_K55	1.48347	0.059706	0.234047	1	KRAS
D56W	D57W	56	57	3.257	3.5286	4.16269	1.8774	3.60287	3.43777	3.99367	3.29845	3.40139	3.59195	10	3.41518	0.612544	2.40117	Binding_K55	2.05615	0.368789	1.44565	1	KRAS
D56Y	D57Y	56	57	3.12436	3.27596	4.28915	3.70206	3.42605	3.93906	4.03058	4.206	4.37929	3.92429	10	3.82968	0.434532	1.70337	Binding_K55	2.3057	0.261615	1.02553	1	KRAS
T57A	T58A	57	58	0.759853	0.821549	0.733384	0.663527	0.709036	0.909592	0.882925	0.901492	0.86243	0.727728	10	0.797152	0.0892191	0.349739	Binding_K55	0.479934	0.0537154	0.210564	1	KRAS
T57C	T58C	57	58	1.35687	1.23463	1.22765	1.5351	1.41513	1.39522	1.5435	1.40658	1.30155	1.24386	10	1.36601	0.115744	0.453718	Binding_K55	0.822421	0.0696852	0.273166	1	KRAS
T57D	T58D	57	58	3.03055	3.40646	4.10863	3.95981	3.69473	3.29283	4.19891	3.79243	3.70403	4.3568	10	3.75452	0.420812	1.64958	Binding_K55	2.26045	0.253354	0.993149	1	KRAS
T57E	T58E	57	58	1.91616	1.91075	2.07723	2.08995	1.87063	2.22601	2.31688	1.8763	2.08564	2.03351	10	2.04031	0.150846	0.591317	Binding_K55	1.22839	0.0908186	0.356009	1	KRAS
T57F	T58F	57	58	3.51035	3.79728	2.84813	4.23286	3.24801	3.83993	4.46008	4.65427	4.31883	3.87176	10	3.87815	0.563949	2.21068	Binding_K55	2.33488	0.339532	1.33096	1	KRAS
T57G	T58G	57	58	2.01888	2.12415	2.17753	2.01763	1.97183	2.04858	2.14767	2.21773	2.04894	2.19074	10	2.09637	0.0855529	0.335367	Binding_K55	1.26214	0.051508	0.201912	1	KRAS
T57H	T58H	57	58	2.52243	2.43983	2.72142	2.46122	2.51771	3.33507	3.16776	3.44477	2.66352	2.44378	10	2.77175	0.391892	1.53622	Binding_K55	1.66876	0.235943	0.924896	1	KRAS
T57I	T58I	57	58	3.41491	3.5232	3.12793	3.34923	3.5674	2.89354	3.26972	2.63319	2.56387	3.15862	10	3.15016	0.351927	1.37955	Binding_K55	1.89659	0.211881	0.830575	1	KRAS
T57K	T58K	57	58	4.32992	3.97768	2.74525	3.53356	3.17228	2.9375	3.83268	3.22423	3.16248	3.33611	10	3.42517	0.492502	1.93061	Binding_K55	2.06216	0.296516	1.16234	1	KRAS
T57L	T58L	57	58	4.64346	5.43869	5.58234	5.73589	5.19081	4.92381	5.01298	5.05985	5.45757	5.28106	10	5.23265	0.332218	1.3023	Binding_K55	3.15037	0.200016	0.784061	1	KRAS
T57M	T58M	57	58	3.09169	4.00447	3.01254	3.68458	2.76263	3.88189	3.5933	3.25848	2.56994	2.92608	10	3.27856	0.489165	1.91753	Binding_K55	1.97389	0.294507	1.15447	1	KRAS
T57N	T58N	57	58	3.98383	3.86953	4.23694	3.80628	4.17121	4.56901	3.74393	4.70106	3.88465	3.46791	10	4.04343	0.379863	1.48906	Binding_K55	2.43439	0.228701	0.896506	1	KRAS
T57P	T58P	57	58	2.1115	2.11534	2.04847	2.06066	2.0568	2.2268	1.96709	2.10071	2.00809	1.95841	10	2.06539	0.0793682	0.311123	Binding_K55	1.24349	0.0477845	0.187315	1	KRAS
T57Q	T58Q	57	58	3.77768	4.31353	3.12191	3.91011	3.64242	3.74315	4.13742	3.4916	3.87869	3.93767	10	3.79542	0.333016	1.30542	Binding_K55	2.28507	0.200496	0.785944	1	KRAS
T57R	T58R	57	58	4.46816	3.44414	4.18068	3.50319	3.53034	4.7947	4.05042	3.11136	4.34497	4.67232	10	4.01003	0.57946	2.27148	Binding_K55	2.41428	0.34887	1.36757	1	KRAS
T57S	T58S	57	58	0.16094	0.144495	0.168245	0.228143	0.20164	0.275465	0.215472	0.29477	0.202029	0.224375	10	0.211557	0.0478281	0.187486	Binding_K55	0.12737	0.0287954	0.112878	1	KRAS
T57V	T58V	57	58	0.857627	0.88527	0.816508	0.903734	0.877951	0.915481	0.866496	0.816331	0.93938	0.855429	10	0.873421	0.0398872	0.156358	Binding_K55	0.525853	0.0240146	0.0941371	1	KRAS
T57W	T58W	57	58	2.98245	3.45046	3.4988	3.33774	3.69167	3.69676	3.88111	3.34976	3.46281	3.0431	10	3.43947	0.281544	1.10365	Binding_K55	2.07077	0.169507	0.664466	1	KRAS
T57Y	T58Y	57	58	3.0094	4.48551	4.3996	4.02466	4.48715	4.4308	4.61694	5.08415	4.24818	4.21936	10	4.30058	0.533589	2.09167	Binding_K55	2.58921	0.321253	1.25931	1	KRAS
A58C	A59C	58	59	0.632159	0.636478	0.700469	1.12588	0.765142	0.916227	0.914383	0.885935	0.705951	0.782715	10	0.806534	0.154534	0.605772	Binding_K55	0.485583	0.0930387	0.364712	1	KRAS
A58D	A59D	58	59	3.15539	2.98746	3.9901	3.39025	3.25244	3.68102	3.49754	3.35445	3.39018	2.63949	10	3.33383	0.368985	1.44642	Binding_K55	2.00717	0.222151	0.870834	1	KRAS
A58E	A59E	58	59	2.25747	2.01278	2.45755	2.02274	2.41757	2.12513	2.1072	2.19647	2.19508	2.06007	10	2.18521	0.154593	0.606003	Binding_K55	1.31563	0.0930742	0.364851	1	KRAS
A58F	A59F	58	59	3.56255	4.71824	4.36679	3.63236	4.47718	3.63939	3.93638	3.71201	4.222	3.15148	10	3.94184	0.489568	1.91911	Binding_K55	2.37323	0.29475	1.15542	1	KRAS
A58G	A59G	58	59	-0.020255	0.0112932	-0.0181017	-0.0361469	-0.195003	0.0519899	0.142188	0.0714718	-0.0486239	0.153842	10	0.0112655	0.101647	0.398457	Binding_K55	0.00678251	0.0611978	0.239895	1	KRAS
A58H	A59H	58	59	3.86205	3.78222	3.71503	3.53571	3.82575	3.40044	3.31653	3.50344	3.90051	3.55424	10	3.63959	0.204512	0.801685	Binding_K55	2.19126	0.123128	0.482663	1	KRAS
A58I	A59I	58	59	4.10328	3.91227	3.57717	2.6267	3.63757	3.7648	4.39999	3.59947	3.70362	3.09483	10	3.64197	0.496154	1.94493	Binding_K55	2.19269	0.298715	1.17096	1	KRAS
A58K	A59K	58	59	4.54225	3.49481	4.05811	3.86352	4.47681	4.05814	4.24309	3.37101	3.55469	3.74211	10	3.94045	0.406349	1.59289	Binding_K55	2.37239	0.244647	0.959015	1	KRAS
A58L	A59L	58	59	3.59556	3.37618	4.354	3.93414	3.98018	3.35541	3.94184	3.30268	4.04581	3.97431	10	3.78601	0.354769	1.3907	Binding_K55	2.27941	0.213593	0.837284	1	KRAS
A58M	A59M	58	59	4.21969	4.57859	3.73036	4.06044	3.70686	3.99299	4.34511	4.74346	3.2022	4.57805	10	4.11577	0.477702	1.87259	Binding_K55	2.47795	0.287606	1.12742	1	KRAS
A58N	A59N	58	59	1.65759	1.62918	1.48024	1.625	1.52704	1.62938	1.68531	1.56268	1.71906	1.72063	10	1.62361	0.0796821	0.312354	Binding_K55	0.977513	0.0479735	0.188056	1	KRAS
A58P	A59P	58	59	2.8777	3.45834	3.29273	3.46957	3.41766	2.9827	3.09124	3.52717	3.55141	3.31484	10	3.29834	0.236953	0.928857	Binding_K55	1.9858	0.14266	0.559228	1	KRAS
A58Q	A59Q	58	59	3.99211	4.06102	3.30401	4.01505	3.09962	4.00482	3.55246	3.1998	3.93158	3.71041	10	3.68709	0.372549	1.46039	Binding_K55	2.21985	0.224297	0.879244	1	KRAS
A58R	A59R	58	59	4.23045	3.98439	4.41983	4.10711	3.24474	4.24258	4.30877	4.5743	4.5091	4.36908	10	4.19903	0.379292	1.48682	Binding_K55	2.52807	0.228357	0.895159	1	KRAS
A58S	A59S	58	59	0.0050625	0.160638	0.194712	0.152328	0.209115	0.102542	0.248524	0.285314	0.115041	0.172067	10	0.164534	0.0792219	0.31055	Binding_K55	0.0990597	0.0476964	0.18697	1	KRAS
A58T	A59T	58	59	0.440704	0.120665	0.382951	0.25263	0.335507	0.365829	0.525595	0.328146	0.353241	0.275783	10	0.338105	0.10917	0.427948	Binding_K55	0.20356	0.0657273	0.257651	1	KRAS
A58V	A59V	58	59	3.78092	3.48057	2.96249	3.51807	4.19391	4.59179	3.98763	4.16322	4.01471	4.09283	10	3.87861	0.459781	1.80234	Binding_K55	2.33516	0.276816	1.08512	1	KRAS
A58W	A59W	58	59	3.11651	3.61567	3.48383	3.46139	1.76674	3.37443	2.9154	3.30744	3.29491	2.45503	10	3.07914	0.569964	2.23426	Binding_K55	1.85383	0.343153	1.34516	1	KRAS
A58Y	A59Y	58	59	3.76821	4.46511	4.40015	4.61476	3.83005	4.6628	4.32854	4.03789	4.06921	3.92708	10	4.21038	0.325436	1.27571	Binding_K55	2.53491	0.195933	0.768056	1	KRAS
G59A	G60A	59	60	3.27849	3.09204	4.60278	4.96533	3.84447	3.42094	3.67268	3.5512	4.81387	4.43003	10	3.96718	0.678624	2.66021	Binding_K55	2.38849	0.408573	1.60161	1	KRAS
G59C	G60C	59	60	2.50773	2.44002	2.46302	2.57777	2.39506	2.4326	2.23246	2.54541	2.48923	2.36435	10	2.44476	0.0990377	0.388228	Binding_K55	1.4719	0.0596267	0.233737	1	KRAS
G59D	G60D	59	60	2.92592	2.71837	2.40796	2.4682	2.67428	2.40507	2.6543	2.55745	2.72004	2.63363	10	2.61652	0.161785	0.634198	Binding_K55	1.57531	0.0974046	0.381826	1	KRAS
G59E	G60E	59	60	4.2964	4.10705	3.77431	4.37355	3.95973	3.60913	5.14163	4.73491	4.80085	4.66808	10	4.34656	0.491509	1.92671	Binding_K55	2.6169	0.295918	1.16	1	KRAS
G59F	G60F	59	60	4.46499	3.99107	3.9781	4.54423	3.75233	2.97468	3.91535	3.54089	3.6035	4.44473	10	3.92099	0.487179	1.90974	Binding_K55	2.36067	0.293311	1.14978	1	KRAS
G59H	G60H	59	60	3.55599	3.965	4.3229	4.01084	4.39046	4.17472	3.84644	4.36394	3.99984	3.46585	10	4.0096	0.320791	1.2575	Binding_K55	2.41402	0.193136	0.757093	1	KRAS
G59I	G60I	59	60	3.2658	3.57698	3.56638	3.73448	2.63785	3.14633	4.15726	3.53742	3.94256	3.79715	10	3.53622	0.433715	1.70016	Binding_K55	2.12902	0.261123	1.0236	1	KRAS
G59K	G60K	59	60	3.52439	4.42927	4.02804	4.26674	3.8794	3.72349	3.92201	4.03662	4.00247	3.51961	10	3.93321	0.291931	1.14437	Binding_K55	2.36803	0.17576	0.688979	1	KRAS
G59L	G60L	59	60	2.8966	3.68197	2.70467	2.7952	2.71677	3.75635	3.89633	2.81546	2.91709	3.15384	10	3.13343	0.46514	1.82335	Binding_K55	1.88651	0.280043	1.09777	1	KRAS
G59M	G60M	59	60	4.00326	4.57372	4.52939	4.36123	3.40469	3.88595	4.20599	3.08196	4.26285	4.15344	10	4.04625	0.478863	1.87714	Binding_K55	2.43609	0.288305	1.13015	1	KRAS
G59N	G60N	59	60	4.14398	3.8209	3.68744	3.50104	3.14354	3.08799	4.07767	3.58119	4.82507	2.76594	10	3.66348	0.597899	2.34376	Binding_K55	2.20564	0.359972	1.41109	1	KRAS
G59P	G60P	59	60	4.60764	3.82686	4.81672	4.19246	4.54719	3.88501	4.2844	4.08146	4.53844	3.67257	10	4.24528	0.379906	1.48923	Binding_K55	2.55592	0.228727	0.896609	1	KRAS
G59Q	G60Q	59	60	4.2927	4.1852	4.47733	3.53326	3.91576	3.49582	3.74968	4.17598	3.82464	3.80626	10	3.94566	0.326487	1.27983	Binding_K55	2.37553	0.196565	0.770535	1	KRAS
G59R	G60R	59	60	3.60449	3.60582	3.42029	4.09384	4.58671	3.78632	4.05703	4.0972	4.29917	3.54236	10	3.90932	0.376531	1.476	Binding_K55	2.35365	0.226694	0.888642	1	KRAS
G59S	G60S	59	60	1.95302	2.01334	2.0543	2.02764	1.88016	2.08773	2.05306	2.05723	2.0961	2.00351	10	2.02261	0.0653051	0.255996	Binding_K55	1.21773	0.0393176	0.154125	1	KRAS
G59T	G60T	59	60	4.76378	3.45886	3.91528	3.73747	3.93395	4.20511	3.97639	3.07338	2.79333	4.34475	10	3.82023	0.587806	2.3042	Binding_K55	2.30001	0.353895	1.38727	1	KRAS
G59V	G60V	59	60	4.23118	4.02689	3.71986	4.22417	3.78213	3.31579	3.50993	3.70621	2.95434	3.67226	10	3.71427	0.395731	1.55127	Binding_K55	2.23622	0.238254	0.933957	1	KRAS
G59W	G60W	59	60	3.72346	4.54068	3.03219	4.39479	3.48202	4.36923	3.92463	3.36174	4.56188	4.17706	10	3.95677	0.538246	2.10993	Binding_K55	2.38222	0.324057	1.2703	1	KRAS
G59Y	G60Y	59	60	3.66698	2.6223	4.41178	4.35849	4.07058	4.08816	4.07793	3.43441	3.87833	3.44923	10	3.80582	0.536121	2.1016	Binding_K55	2.29134	0.322778	1.26529	1	KRAS
Q60A	Q61A	60	61	-0.275623	-0.354635	-0.399248	-0.41263	-0.27596	-0.341733	-0.336396	-0.253137	-0.3197	-0.216278	10	-0.318534	0.0631731	0.247639	Binding_K55	-0.191777	0.0380341	0.149094	1	KRAS
Q60C	Q61C	60	61	0.0138828	-0.0574847	-0.140689	0.147871	0.0587044	-0.0987326	-0.0729514	-0.135585	-0.0336926	-0.148613	10	-0.046729	0.0962871	0.377446	Binding_K55	-0.0281337	0.0579707	0.227245	1	KRAS
Q60D	Q61D	60	61	-0.516519	-0.601906	-0.454322	-0.556215	-0.256534	-0.292397	-0.303833	-0.418333	-0.445202	-0.354607	10	-0.419987	0.117166	0.459291	Binding_K55	-0.252858	0.0705411	0.276521	1	KRAS
Q60E	Q61E	60	61	-0.203009	-0.335325	-0.0876969	-0.127198	-0.269346	-0.3353	-0.154227	-0.328415	-0.21425	-0.253587	10	-0.230835	0.0891323	0.349399	Binding_K55	-0.138977	0.0536631	0.210359	1	KRAS
Q60F	Q61F	60	61	1.15671	0.678873	0.960756	0.833625	0.717866	0.878214	0.743538	0.739208	0.8462	0.866009	10	0.8421	0.140396	0.550353	Binding_K55	0.506995	0.0845271	0.331346	1	KRAS
Q60G	Q61G	60	61	0.177854	0.141598	0.0317245	0.0173876	0.0414491	0.0554447	0.153528	0.0934758	0.148034	0.286047	10	0.114654	0.0832482	0.326333	Binding_K55	0.0690289	0.0501205	0.196472	1	KRAS
Q60H	Q61H	60	61	-0.197891	0.225959	0.224731	-0.0472683	0.0158714	-0.056459	-0.12529	0.0871904	0.162121	0.139934	10	0.0428898	0.148011	0.580203	Binding_K55	0.0258223	0.0891116	0.349317	1	KRAS
Q60I	Q61I	60	61	0.38343	0.375337	0.285341	0.24027	0.333745	0.60232	0.384939	0.565957	0.429768	0.647365	10	0.424847	0.136844	0.536429	Binding_K55	0.255784	0.0823885	0.322963	1	KRAS
Q60K	Q61K	60	61	0.241489	0.196028	0.0676822	-0.181374	0.144993	0.237121	0.0992318	0.0634162	-6.92267e-05	0.212271	10	0.108079	0.130634	0.512086	Binding_K55	0.06507	0.0786498	0.308307	1	KRAS
Q60L	Q61L	60	61	0.214637	0.204843	0.221567	0.216089	0.190541	0.248729	0.234577	0.212072	0.243533	0.241388	10	0.222798	0.0187905	0.0736586	Binding_K55	0.134138	0.011313	0.044347	1	KRAS
Q60M	Q61M	60	61	-0.0969461	0.0910527	0.0253367	0.0738412	-0.0149466	0.194042	0.0994111	0.109711	0.0855227	0.00741004	10	0.0574435	0.0802427	0.314551	Binding_K55	0.0345845	0.048311	0.189379	1	KRAS
Q60N	Q61N	60	61	-0.099951	0.0317069	-0.203849	-0.0164133	-0.0611982	0.109879	0.169089	0.0486601	0.0575739	-0.262233	10	-0.0226736	0.13603	0.533237	Binding_K55	-0.0136509	0.0818983	0.321041	1	KRAS
Q60P	Q61P	60	61	0.685196	0.642042	0.808913	0.939866	0.903982	0.938515	0.951011	0.868869	0.592787	0.615957	10	0.794714	0.146002	0.572327	Binding_K55	0.478466	0.0879019	0.344575	1	KRAS
Q60R	Q61R	60	61	0.53108	0.771534	0.791319	0.671992	0.645702	0.684065	0.718092	0.67434	0.63963	0.662609	10	0.679036	0.0727326	0.285112	Binding_K55	0.408821	0.0437895	0.171655	1	KRAS
Q60S	Q61S	60	61	-0.316116	-0.33542	-0.186484	-0.309974	-0.210141	-0.386507	-0.302331	-0.366122	-0.291944	-0.367301	10	-0.307234	0.0654101	0.256407	Binding_K55	-0.184974	0.0393809	0.154373	1	KRAS
Q60T	Q61T	60	61	0.0524842	0.0708462	-0.00047957	-0.0306068	0.0415079	0.00133295	-0.0415711	0.0111057	0.0443117	-0.0339772	10	0.0114954	0.039558	0.155067	Binding_K55	0.00692093	0.0238163	0.09336	1	KRAS
Q60V	Q61V	60	61	0.153158	0.227762	0.245101	0.324885	0.207449	0.263114	0.200944	0.369193	0.329065	0.309625	10	0.26303	0.0684832	0.268454	Binding_K55	0.15836	0.041231	0.161626	1	KRAS
Q60W	Q61W	60	61	1.81909	1.81912	1.61692	1.73367	1.58932	1.63175	1.63901	1.78486	1.71846	1.68022	10	1.70324	0.084893	0.33278	Binding_K55	1.02546	0.0511108	0.200354	1	KRAS
Q60Y	Q61Y	60	61	0.691731	0.845036	0.818834	0.79916	0.814781	1.13365	0.845469	0.741631	0.727774	0.653373	10	0.807144	0.132215	0.518281	Binding_K55	0.48595	0.0796012	0.312037	1	KRAS
E61A	E62A	61	62	0.21775	0.285372	0.444607	0.30757	0.373178	0.357585	0.36761	0.308069	0.325564	0.384989	10	0.33723	0.0626021	0.2454	Binding_K55	0.203033	0.0376903	0.147746	1	KRAS
E61C	E62C	61	62	0.780177	0.994773	0.92931	0.916321	0.868046	0.887427	0.871272	0.897026	0.828765	0.819424	10	0.879254	0.0612293	0.240019	Binding_K55	0.529365	0.0368638	0.144506	1	KRAS
E61D	E62D	61	62	0.143271	0.0241738	0.0505866	0.0862516	0.106817	0.00474747	0.0330785	0.075323	0.0987847	0.0568533	10	0.0679886	0.042263	0.165671	Binding_K55	0.0409333	0.0254449	0.0997439	1	KRAS
E61F	E62F	61	62	0.958179	0.733183	0.900397	0.931169	1.16179	1.12383	0.936161	0.977517	0.83499	0.941425	10	0.949865	0.124372	0.487539	Binding_K55	0.571877	0.0748797	0.293528	1	KRAS
E61G	E62G	61	62	0.775842	0.731032	0.773898	0.778081	0.739916	0.778675	0.759798	0.760986	0.777396	0.734582	10	0.761021	0.0191532	0.0750805	Binding_K55	0.458181	0.0115314	0.045203	1	KRAS
E61H	E62H	61	62	0.579259	0.501504	0.495774	0.593861	0.367352	0.57479	0.541809	0.492766	0.594326	0.486139	10	0.522758	0.06993	0.274126	Binding_K55	0.314732	0.0421021	0.16504	1	KRAS
E61I	E62I	61	62	0.594919	0.46998	0.61638	0.573723	0.557245	0.527307	0.36251	0.289888	0.399031	0.449148	10	0.484013	0.108622	0.425798	Binding_K55	0.291405	0.065397	0.256356	1	KRAS
E61K	E62K	61	62	0.183102	0.435312	0.24466	0.607346	0.426665	0.412735	0.423743	0.314007	0.321533	0.663333	10	0.403243	0.148938	0.583836	Binding_K55	0.242777	0.0896697	0.351505	1	KRAS
E61L	E62L	61	62	0.687698	0.650831	0.704775	0.678895	0.549689	0.726439	0.60864	0.662426	0.612363	0.773374	10	0.665513	0.0643415	0.252219	Binding_K55	0.40068	0.0387375	0.151851	1	KRAS
E61M	E62M	61	62	0.277501	0.727986	0.539996	0.394448	0.461631	0.598915	0.600296	0.598855	0.596873	0.589996	10	0.53865	0.128174	0.502443	Binding_K55	0.3243	0.0771687	0.302501	1	KRAS
E61N	E62N	61	62	0.407565	0.35713	0.393338	0.310346	0.394518	0.286631	0.291552	0.321599	0.282975	0.302691	10	0.334834	0.0488375	0.191443	Binding_K55	0.201591	0.0294032	0.11526	1	KRAS
E61P	E62P	61	62	-0.014618	0.0906431	0.0474958	0.0914284	0.118627	0.17128	0.180362	0.0611749	0.0222551	0.0849209	10	0.085357	0.061079	0.23943	Binding_K55	0.0513901	0.0367733	0.144151	1	KRAS
E61Q	E62Q	61	62	0.149386	0.102581	0.14921	-0.00991742	0.270362	0.0426023	0.244341	0.238847	0.14393	0.115708	10	0.144705	0.0891756	0.349569	Binding_K55	0.0871212	0.0536892	0.210462	1	KRAS
E61R	E62R	61	62	0.577283	0.675718	0.693519	0.702574	0.541869	0.619096	0.673401	0.681726	0.566597	0.552273	10	0.628406	0.0638158	0.250158	Binding_K55	0.378338	0.038421	0.15061	1	KRAS
E61S	E62S	61	62	0.413004	0.403027	0.492073	0.448811	0.384814	0.431746	0.493826	0.405508	0.470222	0.39563	10	0.433866	0.040265	0.157839	Binding_K55	0.261214	0.024242	0.0950286	1	KRAS
E61T	E62T	61	62	0.396419	0.435505	0.469626	0.438525	0.32969	0.46183	0.437848	0.317969	0.331583	0.35162	10	0.397062	0.0591313	0.231795	Binding_K55	0.239055	0.0356007	0.139555	1	KRAS
E61V	E62V	61	62	0.3643	0.448242	0.514237	0.461229	0.410099	0.55225	0.449765	0.541284	0.5699	0.529729	10	0.484104	0.0675625	0.264845	Binding_K55	0.29146	0.0406767	0.159453	1	KRAS
E61W	E62W	61	62	0.877287	0.851723	1.05396	0.841643	0.949531	1.12841	1.03874	1.24263	1.07557	1.09693	10	1.01564	0.132118	0.517902	Binding_K55	0.611478	0.0795431	0.311809	1	KRAS
E61Y	E62Y	61	62	0.886746	0.818768	0.873195	0.792527	0.888101	0.815407	0.784277	0.85622	0.901422	0.853638	10	0.84703	0.0418232	0.163947	Binding_K55	0.509964	0.0251801	0.098706	1	KRAS
E62A	E63A	62	63	0.219316	0.12996	0.251122	0.273684	0.124724	0.189244	0.23094	0.172058	0.250802	0.134358	10	0.197621	0.0554525	0.217374	Binding_K55	0.11898	0.0333858	0.130872	1	KRAS
E62C	E63C	62	63	0.212981	0.0974603	0.201484	0.214032	0.149192	0.1032	0.167686	0.400823	0.187325	-0.00208961	10	0.173209	0.104367	0.409117	Binding_K55	0.104283	0.062835	0.246313	1	KRAS
E62D	E63D	62	63	0.0780447	0.0875474	0.0533082	0.0302264	0.110669	0.195574	0.157874	0.0258209	0.028257	0.0512995	10	0.0818621	0.0577492	0.226377	Binding_K55	0.049286	0.0347685	0.136293	1	KRAS
E62F	E63F	62	63	0.503034	0.559446	0.468574	0.395779	0.369785	0.335506	0.643268	0.428633	0.565756	0.587414	10	0.485719	0.102714	0.402639	Binding_K55	0.292433	0.0618401	0.242413	1	KRAS
E62G	E63G	62	63	0.77355	0.883686	0.819674	0.841235	0.808126	0.810442	0.879672	0.823443	0.803452	0.776567	10	0.821985	0.0374022	0.146617	Binding_K55	0.494885	0.0225184	0.0882722	1	KRAS
E62H	E63H	62	63	0.114764	0.271634	0.302101	0.372266	0.467641	0.24948	0.460542	0.31018	0.500792	0.308115	10	0.335751	0.117605	0.461011	Binding_K55	0.202143	0.0708054	0.277557	1	KRAS
E62I	E63I	62	63	0.469404	0.182142	0.827884	0.853483	0.36774	0.593403	0.684769	0.747155	0.452388	-0.202958	10	0.497541	0.325273	1.27507	Binding_K55	0.29955	0.195834	0.767671	1	KRAS
E62K	E63K	62	63	0.248753	0.164724	0.305766	0.172307	0.221322	0.294047	0.215999	0.146536	0.158584	0.180762	10	0.21088	0.0566569	0.222095	Binding_K55	0.126963	0.0341109	0.133715	1	KRAS
E62L	E63L	62	63	0.638577	0.736028	0.906216	0.80882	0.818585	0.755957	0.807685	0.735942	0.711898	0.650871	10	0.757058	0.0813213	0.31878	Binding_K55	0.455795	0.0489604	0.191925	1	KRAS
E62M	E63M	62	63	0.349842	0.436992	0.455721	0.454087	0.353404	0.513747	0.588741	0.561458	0.497549	0.511423	10	0.472296	0.0791477	0.310259	Binding_K55	0.284351	0.0476517	0.186795	1	KRAS
E62N	E63N	62	63	0.378069	0.359412	0.436212	0.262979	0.325287	0.342012	0.468102	0.311701	0.314884	0.327657	10	0.352632	0.0611321	0.239638	Binding_K55	0.212306	0.0368053	0.144277	1	KRAS
E62P	E63P	62	63	0.854376	0.900987	0.932404	1.01053	0.940398	1.01557	0.98578	1.00884	0.965444	0.888774	10	0.95031	0.0564113	0.221132	Binding_K55	0.572145	0.033963	0.133135	1	KRAS
E62Q	E63Q	62	63	-0.104935	-0.132639	-0.0104244	0.0678013	0.150976	-0.0838711	0.00892626	0.0268937	-0.0321458	-0.0772607	10	-0.0186679	0.0865763	0.339379	Binding_K55	-0.0112392	0.0521242	0.204327	1	KRAS
E62R	E63R	62	63	0.225214	0.196908	0.219499	0.184747	0.19053	0.211014	0.211752	0.215656	0.308907	0.210552	10	0.217478	0.0345923	0.135602	Binding_K55	0.130935	0.0208267	0.0816405	1	KRAS
E62S	E63S	62	63	0.485866	0.457247	0.365689	0.416254	0.387866	0.440165	0.444047	0.458722	0.414499	0.455712	10	0.432607	0.036397	0.142676	Binding_K55	0.260456	0.0219132	0.0858998	1	KRAS
E62T	E63T	62	63	0.234651	0.321526	0.361789	0.217669	0.266447	0.207039	0.289597	0.281236	0.269845	0.320202	10	0.277	0.0489735	0.191976	Binding_K55	0.166771	0.029485	0.115581	1	KRAS
E62V	E63V	62	63	0.859761	0.840878	0.892027	0.897108	0.856296	0.853051	0.864229	0.829866	0.87661	0.846444	10	0.861627	0.0215757	0.0845766	Binding_K55	0.518752	0.0129899	0.0509203	1	KRAS
E62W	E63W	62	63	1.09806	1.02856	0.921438	0.994799	1.19096	1.10466	1.16323	0.886017	1.02509	0.914919	10	1.03277	0.105837	0.41488	Binding_K55	0.621792	0.0637201	0.249783	1	KRAS
E62Y	E63Y	62	63	0.2084	0.153063	0.208513	0.197982	0.0527892	0.170311	0.192025	0.222441	0.041405	0.143866	10	0.15908	0.0641425	0.251439	Binding_K55	0.0957756	0.0386177	0.151381	1	KRAS
Y63A	Y64A	63	64	3.49955	3.59412	3.63722	3.59464	3.74004	3.94021	3.5908	3.75192	3.38369	3.52211	10	3.62543	0.155079	0.607912	Binding_K55	2.18273	0.0933673	0.366	1	KRAS
Y63C	Y64C	63	64	1.99353	1.8215	1.91742	1.95703	1.93976	2.20701	2.15575	2.17382	2.20801	2.0897	10	2.04635	0.137983	0.540894	Binding_K55	1.23203	0.0830743	0.325651	1	KRAS
Y63D	Y64D	63	64	3.97839	3.06803	3.05016	3.06696	3.52621	2.92667	3.60665	3.92833	2.99553	3.52679	10	3.36737	0.395654	1.55097	Binding_K55	2.02736	0.238208	0.933776	1	KRAS
Y63E	Y64E	63	64	3.46059	3.6692	3.14356	3.19616	3.79622	3.4832	3.6315	3.27515	3.82383	2.98818	10	3.44676	0.287502	1.12701	Binding_K55	2.07516	0.173094	0.678527	1	KRAS
Y63F	Y64F	63	64	-0.113302	0.00607126	0.0338396	-0.0279876	-0.121323	-0.0228666	-0.165597	0.00232039	-0.0932928	-0.104932	10	-0.0607069	0.0669439	0.26242	Binding_K55	-0.0365493	0.0403043	0.157993	1	KRAS
Y63G	Y64G	63	64	3.58668	4.0633	3.96587	3.97035	4.03095	3.92386	3.71255	3.73066	3.81616	3.48884	10	3.82892	0.194712	0.763269	Binding_K55	2.30524	0.117228	0.459535	1	KRAS
Y63H	Y64H	63	64	2.94853	4.05988	3.50918	3.22808	3.5216	3.34918	3.2586	2.98636	3.59147	3.0342	10	3.34871	0.338849	1.32829	Binding_K55	2.01613	0.204008	0.799712	1	KRAS
Y63I	Y64I	63	64	2.79207	2.85494	3.03213	2.6114	2.98944	1.90136	2.05785	2.81465	2.6938	2.91779	10	2.66654	0.385	1.5092	Binding_K55	1.60542	0.231793	0.90863	1	KRAS
Y63K	Y64K	63	64	4.15728	4.38144	4.02808	4.21419	3.83485	4.53149	4.14211	3.88242	3.89242	3.38266	10	4.04469	0.322039	1.26239	Binding_K55	2.43515	0.193887	0.760037	1	KRAS
Y63L	Y64L	63	64	0.156827	0.140775	0.174573	0.231693	0.220286	0.225545	0.108584	0.137439	0.203348	0.0987052	10	0.169778	0.0488707	0.191573	Binding_K55	0.102216	0.0294231	0.115339	1	KRAS
Y63M	Y64M	63	64	0.645015	0.57742	0.475188	0.814529	0.715331	0.760709	0.622048	0.668366	0.608833	0.641333	10	0.652877	0.0955988	0.374747	Binding_K55	0.393072	0.0575563	0.225621	1	KRAS
Y63N	Y64N	63	64	3.65313	3.54677	3.51692	3.1404	3.13668	3.55701	3.57221	3.50583	4.09947	3.79108	10	3.55195	0.281434	1.10322	Binding_K55	2.13849	0.16944	0.664206	1	KRAS
Y63P	Y64P	63	64	3.29421	3.26237	3.14763	5.07205	4.11248	3.39347	4.80087	4.01284	3.88285	4.81133	10	3.97901	0.715521	2.80484	Binding_K55	2.39561	0.430787	1.68869	1	KRAS
Y63Q	Y64Q	63	64	3.48953	3.00887	3.14981	2.99039	2.90291	3.33663	3.10419	3.79281	2.69434	3.0065	10	3.1476	0.316233	1.23963	Binding_K55	1.89505	0.190391	0.746334	1	KRAS
Y63R	Y64R	63	64	3.53322	4.00286	3.40088	3.7609	3.54601	4.0262	4.53428	4.08894	3.71692	3.73843	10	3.83486	0.334998	1.31319	Binding_K55	2.30882	0.201689	0.790622	1	KRAS
Y63S	Y64S	63	64	3.78466	3.64061	3.44222	4.06219	3.66984	4.04831	3.59373	4.29367	3.86287	3.79249	10	3.81906	0.255521	1.00164	Binding_K55	2.29931	0.153839	0.603051	1	KRAS
Y63T	Y64T	63	64	3.82898	3.94184	3.87027	3.97317	3.68573	3.63596	3.63476	3.39196	3.62377	3.37536	10	3.69618	0.20903	0.819399	Binding_K55	2.22533	0.125849	0.493328	1	KRAS
Y63V	Y64V	63	64	2.7282	2.65989	2.72193	2.49336	2.5348	2.77871	2.65012	2.86267	2.51667	2.70777	10	2.66541	0.120059	0.470631	Binding_K55	1.60474	0.0722828	0.283349	1	KRAS
Y63W	Y64W	63	64	0.33892	0.555161	0.579363	0.516439	0.458948	0.472403	0.408935	0.377232	0.310998	0.348348	10	0.436675	0.0942745	0.369556	Binding_K55	0.262905	0.056759	0.222495	1	KRAS
S64A	S65A	64	65	-0.217088	-0.261912	-0.343342	-0.106161	-0.160158	-0.211656	-0.184676	-0.341608	-0.213644	-0.218855	10	-0.22591	0.0740246	0.290177	Binding_K55	-0.136012	0.0445673	0.174704	1	KRAS
S64C	S65C	64	65	0.328727	0.280956	0.142872	0.263407	0.154005	0.245072	0.0998363	0.0495256	0.34707	0.276571	10	0.218804	0.100658	0.394578	Binding_K55	0.131733	0.060602	0.23756	1	KRAS
S64D	S65D	64	65	0.729945	0.68015	0.559818	0.717264	0.690091	0.659051	0.521262	0.571877	0.411901	0.639189	10	0.618055	0.100513	0.394012	Binding_K55	0.372107	0.0605151	0.237219	1	KRAS
S64E	S65E	64	65	-0.184841	0.0216395	-0.106247	-0.149293	-0.0616412	-0.115426	-0.110374	-0.159367	-0.130618	-0.0676561	10	-0.106382	0.0590486	0.231471	Binding_K55	-0.0640487	0.0355509	0.139359	1	KRAS
S64F	S65F	64	65	0.0747546	0.0675498	0.197434	0.270484	0.459702	0.0413966	0.176025	0.356021	0.0353711	0.282459	10	0.19612	0.145095	0.568773	Binding_K55	0.118076	0.0873561	0.342436	1	KRAS
S64G	S65G	64	65	0.331512	0.229161	0.290355	0.299423	0.118971	0.146121	0.303052	0.250178	0.311023	0.236643	10	0.251644	0.0713355	0.279635	Binding_K55	0.151505	0.0429483	0.168357	1	KRAS
S64H	S65H	64	65	-0.0955152	0.274184	-0.0327994	-0.034342	0.203272	-0.0896222	0.109323	-0.670253	0.382972	-0.111372	10	-0.00641529	0.289781	1.13594	Binding_K55	-0.0038624	0.174466	0.683906	1	KRAS
S64I	S65I	64	65	-0.237233	0.00184873	-0.0467379	0.110725	-0.262582	-0.0411017	-0.247155	-0.00204148	-0.0648271	-0.0201845	10	-0.0809289	0.12542	0.491645	Binding_K55	-0.0487241	0.0755103	0.296	1	KRAS
S64K	S65K	64	65	-0.224408	-0.137077	0.0233075	0.0721753	0.100004	-0.00481208	-0.324414	-0.00870155	-0.381695	-0.253029	10	-0.113865	0.173304	0.679351	Binding_K55	-0.0685537	0.104339	0.409011	1	KRAS
S64L	S65L	64	65	0.293464	0.271913	0.133285	0.178169	0.198341	0.294358	0.26358	-0.0578114	0.0799536	0.329004	10	0.198426	0.119851	0.469816	Binding_K55	0.119464	0.0721576	0.282858	1	KRAS
S64M	S65M	64	65	-0.111878	-0.104373	-0.0456221	0.0630348	-0.276267	-0.0878048	0.0549192	-0.092111	-0.192292	-0.0424344	10	-0.0834828	0.102243	0.400791	Binding_K55	-0.0502617	0.0615563	0.241301	1	KRAS
S64N	S65N	64	65	0.468293	0.548156	0.861045	0.673089	0.97004	0.63192	0.164367	0.591995	-0.193669	0.0479069	10	0.476314	0.365611	1.4332	Binding_K55	0.28677	0.22012	0.862872	1	KRAS
S64P	S65P	64	65	3.1195	3.86562	3.31743	3.70767	3.22731	3.56079	3.14513	3.43431	3.52684	2.94198	10	3.38466	0.287187	1.12577	Binding_K55	2.03777	0.172904	0.677784	1	KRAS
S64Q	S65Q	64	65	0.384766	-0.00120611	-0.0927229	-0.0849228	0.270009	0.0178705	0.0502377	0.0888201	0.261384	0.0169808	10	0.0911216	0.160925	0.630825	Binding_K55	0.0548608	0.0968866	0.379795	1	KRAS
S64R	S65R	64	65	-0.00638884	0.0273682	0.0305916	0.0803083	0.100021	0.0697726	0.0630341	0.0796719	0.0151241	0.0801614	10	0.0539665	0.0347999	0.136416	Binding_K55	0.0324911	0.0209517	0.0821305	1	KRAS
S64T	S65T	64	65	-0.0184141	0.212611	0.36914	0.146828	0.161496	0.480559	0.446529	0.12354	0.219972	0.17719	10	0.231945	0.155218	0.608453	Binding_K55	0.139645	0.0934504	0.366326	1	KRAS
S64V	S65V	64	65	0.123927	0.27389	0.400794	0.216033	0.191885	0.0584817	0.121749	0.190653	0.222258	0.153723	10	0.195339	0.0946019	0.370839	Binding_K55	0.117606	0.0569561	0.223268	1	KRAS
S64W	S65W	64	65	0.424824	0.533411	0.446788	0.57245	0.306667	0.52266	0.596568	0.435197	0.438099	0.347397	10	0.462406	0.0938381	0.367846	Binding_K55	0.278397	0.0564963	0.221465	1	KRAS
S64Y	S65Y	64	65	0.05797	0.320457	0.316715	0.336954	0.215337	-0.140042	0.0314872	0.246046	-0.045305	0.221845	10	0.156146	0.16828	0.659656	Binding_K55	0.0940097	0.101315	0.397153	1	KRAS
A65C	A66C	65	66	-0.687291	-0.862241	-0.821857	-0.588397	-0.847997	-1.11993	-0.97688	-0.649973	-0.793516	-1.08936	10	-0.843744	0.177927	0.697473	Binding_K55	-0.507986	0.107123	0.419921	1	KRAS
A65D	A66D	65	66	0.89915	0.39955	0.957723	0.718226	0.827734	0.659037	0.909442	0.906138	0.844908	0.674103	10	0.779601	0.169752	0.66543	Binding_K55	0.469367	0.102201	0.400629	1	KRAS
A65E	A66E	65	66	0.850067	0.732609	0.796222	0.818703	0.763861	0.616552	0.773546	0.754673	0.78589	0.645835	10	0.753796	0.0728341	0.28551	Binding_K55	0.453831	0.0438506	0.171894	1	KRAS
A65F	A66F	65	66	-0.0671492	-0.433797	0.166735	0.228756	0.188522	-0.203122	-0.378424	-0.228678	-0.0100824	-0.151678	10	-0.0888918	0.233144	0.913926	Binding_K55	-0.0535183	0.140367	0.550239	1	KRAS
A65G	A66G	65	66	-0.0905746	0.0902281	0.00817358	-0.109445	-0.103611	0.0284111	0.0780669	-0.0989277	-0.181987	-0.102425	10	-0.0482091	0.0920039	0.360655	Binding_K55	-0.0290248	0.055392	0.217137	1	KRAS
A65H	A66H	65	66	1.41812	1.3544	1.47253	1.91033	1.44402	1.8359	1.50368	1.52597	1.40237	1.34516	10	1.52125	0.195128	0.764903	Binding_K55	0.915885	0.117479	0.460518	1	KRAS
A65I	A66I	65	66	0.558196	0.710578	0.735852	0.977078	0.530384	0.735946	0.879153	0.602354	0.450472	0.692361	10	0.687237	0.160092	0.62756	Binding_K55	0.413759	0.096385	0.377829	1	KRAS
A65K	A66K	65	66	0.906198	0.638597	1.18663	0.960519	0.957635	0.932213	1.22234	0.848179	0.991747	1.0259	10	0.966996	0.16483	0.646133	Binding_K55	0.58219	0.0992377	0.389012	1	KRAS
A65L	A66L	65	66	0.420559	0.479546	0.439268	0.362432	0.529851	0.410957	0.322279	0.146526	0.31923	0.382077	10	0.381273	0.105574	0.413849	Binding_K55	0.229549	0.0635619	0.249163	1	KRAS
A65M	A66M	65	66	0.0605833	0.17253	0.0648545	0.12028	0.0966326	0.289562	-0.215148	0.394571	-0.0076477	0.211367	10	0.118758	0.166989	0.654597	Binding_K55	0.0714999	0.100538	0.394107	1	KRAS
A65N	A66N	65	66	-0.361985	0.720025	0.230432	-0.146141	0.34574	0.312542	0.188379	0.404088	-0.0200453	0.23801	10	0.191104	0.304003	1.19169	Binding_K55	0.115057	0.183028	0.717471	1	KRAS
A65P	A66P	65	66	-0.247908	-0.23645	-0.263126	-0.262531	-0.235568	-0.202514	-0.24359	-0.241617	-0.253633	-0.223171	10	-0.241011	0.0183084	0.0717688	Binding_K55	-0.145103	0.0110227	0.0432092	1	KRAS
A65Q	A66Q	65	66	-0.0730657	0.116045	-0.11538	0.243533	-0.344946	0.374244	0.159017	-0.0189926	-0.204619	-0.0299505	10	0.0105885	0.215449	0.844559	Binding_K55	0.00637491	0.129713	0.508476	1	KRAS
A65R	A66R	65	66	0.703335	0.586128	0.576097	0.602352	0.532695	0.745044	0.507267	0.538943	0.555486	0.58296	10	0.593031	0.0753721	0.295459	Binding_K55	0.357041	0.0453786	0.177884	1	KRAS
A65S	A66S	65	66	-0.118978	0.0211425	0.203545	0.0503291	-0.0866031	0.0423794	-0.0180828	0.0365662	-0.00318227	0.0094165	10	0.0136532	0.0867699	0.340138	Binding_K55	0.00822005	0.0522408	0.204784	1	KRAS
A65T	A66T	65	66	0.133774	-0.0559512	0.301444	0.0990972	0.00515135	0.0914654	-0.0181304	0.13901	0.256396	0.216871	10	0.116913	0.118249	0.463537	Binding_K55	0.0703886	0.0711932	0.279077	1	KRAS
A65V	A66V	65	66	-0.270154	-0.0539553	-0.113653	-0.150469	-0.138362	-0.0411372	-0.146001	-0.129022	-0.271043	-0.146494	10	-0.146029	0.0759616	0.297769	Binding_K55	-0.0879184	0.0457335	0.179275	1	KRAS
A65W	A66W	65	66	0.00194161	0.535468	0.515431	0.456669	0.20184	0.573953	-0.27978	0.409133	0.66653	0.752548	10	0.383373	0.319307	1.25168	Binding_K55	0.230814	0.192242	0.75359	1	KRAS
A65Y	A66Y	65	66	2.72159	2.47815	2.68343	2.17709	2.50622	2.65249	2.63012	2.7815	2.24208	2.40966	10	2.52823	0.203764	0.798757	Binding_K55	1.52215	0.122679	0.4809	1	KRAS
M66A	M67A	66	67	3.11295	2.97971	3.65816	3.67777	2.88073	2.69237	3.10946	3.08451	3.54525	3.28358	10	3.20245	0.333593	1.30768	Binding_K55	1.92807	0.200843	0.787305	1	KRAS
M66C	M67C	66	67	1.62389	1.34119	1.99952	1.85491	1.89513	1.64427	1.86475	1.37704	1.37283	1.78337	10	1.67569	0.24243	0.950327	Binding_K55	1.00887	0.145958	0.572155	1	KRAS
M66D	M67D	66	67	1.94745	2.04509	2.55726	2.49312	2.34066	3.26556	2.51558	2.48023	2.29611	2.12244	10	2.40635	0.368798	1.44569	Binding_K55	1.44877	0.222039	0.870393	1	KRAS
M66E	M67E	66	67	3.09828	3.34853	3.59613	2.93651	3.51922	2.93497	2.94035	2.55458	3.42349	2.6154	10	3.09675	0.365144	1.43136	Binding_K55	1.86443	0.219839	0.861768	1	KRAS
M66F	M67F	66	67	0.731617	0.858377	0.836755	0.856884	0.824598	0.985221	0.810538	0.975406	0.981576	0.904193	10	0.876516	0.0841554	0.329889	Binding_K55	0.527716	0.0506667	0.198613	1	KRAS
M66G	M67G	66	67	0.378294	0.244321	0.502691	0.587121	0.33977	0.34684	0.378679	0.40761	0.338622	0.605359	10	0.412931	0.11619	0.455464	Binding_K55	0.24861	0.0699533	0.274217	1	KRAS
M66H	M67H	66	67	3.38118	4.10921	3.33479	2.99109	2.94983	2.64784	3.78752	3.36726	2.97165	3.4045	10	3.29449	0.430324	1.68687	Binding_K55	1.98348	0.259081	1.0156	1	KRAS
M66I	M67I	66	67	-0.135985	-0.14959	-0.155568	-0.30972	-0.102634	0.0833107	-0.125813	-0.204223	-0.0818631	-0.157095	10	-0.133918	0.0989091	0.387724	Binding_K55	-0.0806268	0.0595493	0.233433	1	KRAS
M66K	M67K	66	67	1.88811	1.60301	0.664378	1.32353	1.63159	1.69366	1.95304	1.80029	1.80345	1.68085	10	1.60419	0.373738	1.46505	Binding_K55	0.965821	0.225013	0.88205	1	KRAS
M66L	M67L	66	67	-0.395588	-0.404472	-0.600451	-0.248871	-0.463012	-0.51011	-0.22813	-0.466753	-0.295798	-0.512918	10	-0.41261	0.122551	0.480399	Binding_K55	-0.248417	0.0737831	0.28923	1	KRAS
M66N	M67N	66	67	2.35292	3.0439	2.93019	2.18578	2.03707	3.50702	2.64973	2.31439	2.6921	2.42845	10	2.61415	0.446994	1.75222	Binding_K55	1.57388	0.269118	1.05494	1	KRAS
M66P	M67P	66	67	1.3622	1.28716	1.57187	1.49525	1.07562	1.49108	1.32064	1.34084	1.43001	1.17611	10	1.35508	0.151635	0.59441	Binding_K55	0.815839	0.0912936	0.357871	1	KRAS
M66Q	M67Q	66	67	3.29956	3.44718	3.4447	3.88659	3.42043	3.80047	3.64306	4.28203	4.48602	3.10355	10	3.68136	0.437749	1.71598	Binding_K55	2.2164	0.263552	1.03312	1	KRAS
M66R	M67R	66	67	3.58054	2.60924	2.80279	3.17305	3.45113	3.19559	3.16735	3.66604	3.18038	3.21311	10	3.20392	0.322156	1.26285	Binding_K55	1.92896	0.193958	0.760313	1	KRAS
M66S	M67S	66	67	2.68037	2.75951	2.85993	2.76679	2.60362	2.70495	2.90418	2.73525	2.7483	2.66164	10	2.74246	0.0894381	0.350597	Binding_K55	1.65113	0.0538472	0.211081	1	KRAS
M66T	M67T	66	67	1.95754	2.11637	1.70099	1.97727	1.74346	1.6762	1.99138	1.62625	1.56666	2.06054	10	1.84166	0.19901	0.780121	Binding_K55	1.10879	0.119816	0.469681	1	KRAS
M66V	M67V	66	67	1.67802	1.9016	1.85548	1.75352	1.60951	1.76349	1.65221	1.72175	1.93651	1.59585	10	1.74679	0.11927	0.467538	Binding_K55	1.05168	0.0718078	0.281487	1	KRAS
M66W	M67W	66	67	2.78692	2.59353	2.511	3.30007	2.75914	2.38244	2.79355	2.33035	2.07199	2.44639	10	2.59754	0.336348	1.31848	Binding_K55	1.56388	0.202502	0.793807	1	KRAS
M66Y	M67Y	66	67	2.40672	2.68998	2.45463	2.35495	2.5005	3.10767	2.92718	2.86654	2.18758	2.47334	10	2.59691	0.290286	1.13792	Binding_K55	1.5635	0.17477	0.685097	1	KRAS
R67A	R68A	67	68	0.281172	0.414812	0.318508	0.424884	0.520584	0.498814	0.387513	0.594624	0.541629	0.466488	10	0.444903	0.0990262	0.388183	Binding_K55	0.267859	0.0596198	0.23371	1	KRAS
R67C	R68C	67	68	0.828254	0.706875	1.00222	1.03025	1.09306	0.83496	1.04167	1.07493	0.880952	1.24301	10	0.973618	0.158414	0.620982	Binding_K55	0.586178	0.0953747	0.373869	1	KRAS
R67D	R68D	67	68	1.64989	2.29249	1.85581	1.70798	1.78916	2.216	1.63241	2.28724	2.21004	1.67917	10	1.93202	0.283582	1.11164	Binding_K55	1.16319	0.170734	0.669277	1	KRAS
R67E	R68E	67	68	0.809288	0.867723	0.896365	0.660787	0.624945	0.906029	0.9259	1.04732	0.731104	0.892826	10	0.836229	0.130162	0.510236	Binding_K55	0.503461	0.0783656	0.307193	1	KRAS
R67F	R68F	67	68	2.56596	3.16364	2.95511	2.60619	2.86872	2.43654	2.49459	3.05192	3.76173	2.06223	10	2.79666	0.472737	1.85313	Binding_K55	1.68376	0.284616	1.1157	1	KRAS
R67G	R68G	67	68	1.08234	1.13012	1.13383	1.13352	1.14635	1.2385	1.29225	1.17714	1.11434	1.09095	10	1.15393	0.0657662	0.257804	Binding_K55	0.694738	0.0395953	0.155214	1	KRAS
R67H	R68H	67	68	1.33891	0.816737	1.31545	1.09118	1.2416	0.970452	0.766431	1.17743	0.933936	1.05046	10	1.07026	0.199749	0.783016	Binding_K55	0.644361	0.120261	0.471423	1	KRAS
R67I	R68I	67	68	2.07425	1.89032	2.20823	2.33939	2.1066	3.17195	2.49646	2.16487	1.90723	2.57501	10	2.29343	0.381926	1.49715	Binding_K55	1.38079	0.229943	0.901375	1	KRAS
R67K	R68K	67	68	0.993998	0.82425	1.21671	1.0942	0.647106	0.500494	0.822229	0.73128	0.624413	0.596149	10	0.805083	0.23306	0.913595	Binding_K55	0.484709	0.140316	0.55004	1	KRAS
R67L	R68L	67	68	2.88329	2.9462	4.22217	2.57434	2.97291	2.84953	2.7566	3.33491	3.36603	2.76208	10	3.06681	0.475178	1.8627	Binding_K55	1.8464	0.286086	1.12146	1	KRAS
R67M	R68M	67	68	0.729204	0.619592	0.720976	0.402769	-0.0538742	0.710074	0.855572	0.330812	0.270841	0.503617	10	0.508958	0.275441	1.07973	Binding_K55	0.306424	0.165832	0.650062	1	KRAS
R67N	R68N	67	68	1.96997	1.96889	1.77755	2.13584	2.05413	2.13817	2.12134	1.81092	1.9243	1.95152	10	1.98526	0.128329	0.503051	Binding_K55	1.19525	0.0772622	0.302868	1	KRAS
R67P	R68P	67	68	1.88106	1.57025	2.00562	1.94385	1.63655	1.86785	1.91223	1.94069	2.10615	1.78706	10	1.86513	0.162453	0.636816	Binding_K55	1.12292	0.0978067	0.383402	1	KRAS
R67Q	R68Q	67	68	0.738245	0.424487	0.631507	0.0813615	0.276559	0.319882	0.192905	0.387905	0.235676	0.339906	10	0.362843	0.197663	0.774837	Binding_K55	0.218454	0.119005	0.466499	1	KRAS
R67S	R68S	67	68	0.51792	0.418371	0.611339	0.598461	0.579272	0.707459	0.544293	0.636138	0.569403	0.444826	10	0.562748	0.0865264	0.339184	Binding_K55	0.338809	0.0520942	0.204209	1	KRAS
R67T	R68T	67	68	1.29108	1.16484	1.15698	1.20509	0.834002	1.37716	0.765271	1.18265	1.29703	1.30275	10	1.15769	0.20224	0.792779	Binding_K55	0.696997	0.121761	0.477301	1	KRAS
R67V	R68V	67	68	2.67886	2.97495	2.76943	2.82308	2.76282	3.12434	2.93253	2.68888	2.69212	3.02303	10	2.847	0.157243	0.616391	Binding_K55	1.71407	0.0946696	0.371105	1	KRAS
R67W	R68W	67	68	1.47087	1.61238	1.66617	1.44821	1.80624	1.85639	1.48911	1.55126	1.61589	1.22977	10	1.57463	0.181987	0.713388	Binding_K55	0.948022	0.109567	0.429503	1	KRAS
R67Y	R68Y	67	68	2.14358	2.71336	1.84829	2.3172	2.67448	2.46779	1.86681	2.39204	2.11958	2.20633	10	2.27495	0.298	1.16816	Binding_K55	1.36966	0.179414	0.703303	1	KRAS
D68A	D69A	68	69	0.744993	0.752779	1.05891	0.7255	0.950514	1.00408	0.810118	0.96505	0.649588	0.797624	10	0.845915	0.137853	0.540385	Binding_K55	0.509293	0.0829961	0.325345	1	KRAS
D68C	D69C	68	69	1.00325	0.949592	1.07669	0.557731	0.871314	0.989884	0.825545	0.657394	0.592392	0.577039	10	0.810083	0.198008	0.776191	Binding_K55	0.487719	0.119213	0.467314	1	KRAS
D68E	D69E	68	69	-0.358962	-0.20607	-0.184121	-0.248593	-0.203373	-0.534658	0.0372229	0.0135864	-0.144876	-0.106632	10	-0.193648	0.167721	0.657466	Binding_K55	-0.116588	0.100978	0.395835	1	KRAS
D68F	D69F	68	69	0.878199	1.64011	0.581887	1.39709	1.79915	1.23007	0.539503	1.40123	1.73621	1.57885	10	1.27823	0.462438	1.81276	Binding_K55	0.769572	0.278416	1.09139	1	KRAS
D68G	D69G	68	69	0.448942	0.430954	0.519752	0.485727	0.474337	0.517743	0.453361	0.471207	0.480766	0.478959	10	0.476175	0.0280516	0.109962	Binding_K55	0.286686	0.0168888	0.0662041	1	KRAS
D68H	D69H	68	69	0.734563	0.51897	0.6142	0.585418	0.591866	0.000847535	0.943279	0.702045	0.579493	0.342474	10	0.561315	0.25037	0.98145	Binding_K55	0.337946	0.150738	0.590893	1	KRAS
D68I	D69I	68	69	1.18086	0.946963	0.649804	0.13528	0.938267	1.60671	1.11718	1.33383	1.64898	1.25669	10	1.08146	0.450147	1.76458	Binding_K55	0.651103	0.271016	1.06238	1	KRAS
D68K	D69K	68	69	1.64259	1.7316	1.73596	1.18908	1.6908	1.77152	1.74257	1.63486	1.6181	1.51084	10	1.62679	0.172169	0.674901	Binding_K55	0.979428	0.103656	0.406331	1	KRAS
D68L	D69L	68	69	1.39089	1.7361	2.39294	1.68067	2.21206	2.37778	2.39237	1.74052	2.2932	2.02468	10	2.02412	0.363127	1.42346	Binding_K55	1.21864	0.218625	0.857009	1	KRAS
D68M	D69M	68	69	1.07222	1.5383	1.80349	1.19238	1.36063	1.01586	1.21733	1.63548	0.983622	0.661142	10	1.24804	0.342991	1.34453	Binding_K55	0.751399	0.206502	0.809487	1	KRAS
D68N	D69N	68	69	0.456271	0.633608	0.553552	0.553531	0.747139	0.505132	0.540621	0.428669	0.269233	0.0889756	10	0.477673	0.185756	0.728165	Binding_K55	0.287588	0.111837	0.4384	1	KRAS
D68P	D69P	68	69	0.506796	0.667187	0.740202	0.678364	0.657934	0.648391	0.588685	0.596526	0.548181	0.45239	10	0.608466	0.0873015	0.342222	Binding_K55	0.366333	0.0525608	0.206038	1	KRAS
D68Q	D69Q	68	69	0.504465	0.499124	0.672012	0.765764	1.0444	0.816862	0.623073	0.409686	0.646338	0.206568	10	0.618829	0.232529	0.911513	Binding_K55	0.372573	0.139997	0.548787	1	KRAS
D68R	D69R	68	69	1.45776	1.49714	1.70495	1.88453	1.48863	1.63862	1.72307	1.49761	1.61315	1.53454	10	1.604	0.136059	0.53335	Binding_K55	0.965706	0.0819156	0.321109	1	KRAS
D68S	D69S	68	69	0.489774	0.500142	0.301909	0.196485	0.334724	0.159662	0.233313	0.10449	0.365715	0.338106	10	0.302432	0.131687	0.516214	Binding_K55	0.182082	0.0792837	0.310792	1	KRAS
D68T	D69T	68	69	0.219683	0.577167	0.595396	0.576604	0.41891	0.491016	0.24559	0.211493	0.483182	0.289543	10	0.410858	0.156074	0.611809	Binding_K55	0.247362	0.0939659	0.368346	1	KRAS
D68V	D69V	68	69	1.40536	1.57511	1.3983	1.49101	1.97742	1.95337	2.04353	1.77177	1.47599	2.06134	10	1.71532	0.274842	1.07738	Binding_K55	1.03273	0.165471	0.648648	1	KRAS
D68W	D69W	68	69	1.05692	0.345996	0.579341	-0.00228745	0.394254	-0.336078	0.175442	-0.144831	0.822329	0.430121	10	0.332121	0.428273	1.67883	Binding_K55	0.199957	0.257847	1.01076	1	KRAS
D68Y	D69Y	68	69	1.07762	1.11092	0.781245	1.11901	1.20856	0.893541	1.04545	1.23664	1.0946	1.16598	10	1.07336	0.139812	0.548064	Binding_K55	0.646226	0.0841754	0.329968	1	KRAS
Q69A	Q70A	69	70	-0.212418	-0.303803	-0.329649	-0.279493	-0.306885	0.0374978	-0.186167	-0.306887	-0.282682	-0.28525	10	-0.245574	0.108953	0.427097	Binding_K55	-0.14785	0.0655965	0.257138	1	KRAS
Q69C	Q70C	69	70	0.0781435	0.174314	-0.0576744	-0.20948	0.189812	0.232969	0.0413212	-0.251316	-0.135536	-0.376891	10	-0.0314338	0.208008	0.815392	Binding_K55	-0.0189251	0.125234	0.490915	1	KRAS
Q69D	Q70D	69	70	-1.55223	-1.46845	-1.47929	-1.55904	-1.42334	-1.24943	-1.64894	-1.42003	-1.15411	-1.40417	10	-1.4359	0.146294	0.573471	Binding_K55	-0.864502	0.0880777	0.345265	1	KRAS
Q69E	Q70E	69	70	-0.640248	-0.74686	-0.762804	-0.586876	-0.576001	-0.623005	-0.646207	-0.881226	-0.689449	-0.638241	10	-0.679092	0.0937504	0.367502	Binding_K55	-0.408855	0.0564435	0.221258	1	KRAS
Q69F	Q70F	69	70	1.5668	0.615845	1.00557	1.06685	1.26123	1.25421	1.28489	1.25514	1.51015	1.1732	10	1.19939	0.267737	1.04953	Binding_K55	0.722105	0.161194	0.63188	1	KRAS
Q69G	Q70G	69	70	0.241086	0.500031	0.194065	0.244799	0.250845	0.203125	0.230124	0.300138	0.556251	0.236359	10	0.295682	0.126475	0.495784	Binding_K55	0.178019	0.076146	0.298492	1	KRAS
Q69H	Q70H	69	70	-0.226657	0.333575	-0.00643389	-0.233171	0.0475716	0.194711	-0.434591	-0.0739373	-0.164491	0.0133638	10	-0.0550059	0.223246	0.875122	Binding_K55	-0.0331169	0.134407	0.526877	1	KRAS
Q69I	Q70I	69	70	2.12088	2.42386	2.25499	1.77264	1.47076	1.49535	2.15431	2.45523	2.23739	2.41591	10	2.08013	0.37147	1.45616	Binding_K55	1.25237	0.223648	0.876699	1	KRAS
Q69K	Q70K	69	70	0.657658	1.03276	0.867782	0.745086	0.368646	0.752905	0.508596	0.269036	0.806665	0.909611	10	0.691874	0.2432	0.953345	Binding_K55	0.41655	0.146421	0.573972	1	KRAS
Q69L	Q70L	69	70	1.53258	1.56676	1.68571	1.67716	1.73355	1.85128	1.96369	1.87011	1.65577	1.76973	10	1.73063	0.135984	0.533058	Binding_K55	1.04195	0.0818708	0.320934	1	KRAS
Q69M	Q70M	69	70	-0.286279	-0.204608	0.0725416	0.0596278	-0.00636434	0.0599877	-0.0114267	0.225784	0.119181	-0.726101	10	-0.0697656	0.274902	1.07762	Binding_K55	-0.0420032	0.165508	0.64879	1	KRAS
Q69N	Q70N	69	70	0.0466026	-0.211025	-0.435047	-0.323343	-0.127668	-0.169781	0.0386615	-0.255801	0.00779106	-0.263361	10	-0.169297	0.161719	0.63394	Binding_K55	-0.101927	0.0973649	0.38167	1	KRAS
Q69P	Q70P	69	70	1.10884	1.08054	1.08286	1.23672	1.18658	1.21052	1.41556	1.45179	1.39584	1.31414	10	1.24834	0.139768	0.54789	Binding_K55	0.751577	0.0841488	0.329863	1	KRAS
Q69R	Q70R	69	70	1.84265	1.7854	1.62884	1.62443	1.77333	1.83338	1.69762	1.61628	1.77188	1.75873	10	1.73325	0.0857343	0.336079	Binding_K55	1.04352	0.0516173	0.20234	1	KRAS
Q69S	Q70S	69	70	0.0898985	0.154588	-0.00970595	0.0909445	0.0775598	0.145691	0.104569	0.215358	0.0826085	0.0676321	10	0.101914	0.06003	0.235318	Binding_K55	0.0613587	0.0361417	0.141676	1	KRAS
Q69T	Q70T	69	70	-0.0798197	-0.149782	0.107645	0.010143	0.0554536	-0.00644559	-0.188257	-0.121592	-0.121111	-0.180607	10	-0.0674374	0.10309	0.404111	Binding_K55	-0.0406014	0.0620662	0.243299	1	KRAS
Q69V	Q70V	69	70	1.20906	0.901178	0.983553	1.00822	0.896246	1.00063	0.987921	1.06942	1.05062	0.983197	10	1.009	0.0891779	0.349577	Binding_K55	0.607482	0.0536905	0.210467	1	KRAS
Q69W	Q70W	69	70	-0.622932	-0.606719	-0.432187	-0.211823	-0.762254	-0.262153	-0.62662	-0.258069	-0.260461	-0.409394	10	-0.445261	0.197113	0.772683	Binding_K55	-0.268074	0.118674	0.465202	1	KRAS
Q69Y	Q70Y	69	70	-1.18832	-0.750194	-0.668967	-1.19188	-1.04997	-0.830255	-1.05389	-0.75234	-1.14188	-1.21377	10	-0.984146	0.211642	0.829638	Binding_K55	-0.592516	0.127422	0.499493	1	KRAS
Y70A	Y71A	70	71	1.45064	1.25994	1.6373	1.28561	1.09729	1.14581	1.51973	1.34949	1.3106	1.3164	10	1.33728	0.16342	0.640607	Binding_K55	0.805124	0.0983889	0.385685	1	KRAS
Y70C	Y71C	70	71	1.46736	1.61765	1.49695	1.80361	1.5747	1.98984	1.59154	1.54615	1.52159	1.49924	10	1.61086	0.163533	0.641051	Binding_K55	0.969837	0.0984571	0.385952	1	KRAS
Y70D	Y71D	70	71	2.3813	2.11165	2.11775	2.45445	2.31683	2.17993	2.27251	2.35142	2.50666	2.67519	10	2.33677	0.178642	0.700275	Binding_K55	1.40688	0.107553	0.421608	1	KRAS
Y70E	Y71E	70	71	2.15139	3.0676	2.60935	3.16028	2.29826	2.34228	2.89137	2.57802	2.38672	2.41145	10	2.58967	0.342657	1.34321	Binding_K55	1.55914	0.2063	0.808697	1	KRAS
Y70F	Y71F	70	71	0.573464	0.57306	0.575798	0.592706	0.566976	0.580447	0.581889	0.569454	0.561504	0.545862	10	0.572116	0.0126514	0.0495937	Binding_K55	0.344449	0.00761694	0.0298584	1	KRAS
Y70G	Y71G	70	71	2.44289	2.42878	2.31166	2.13709	2.39459	2.12048	2.31846	2.31018	2.36139	2.3749	10	2.32004	0.110886	0.434673	Binding_K55	1.39681	0.0667601	0.2617	1	KRAS
Y70H	Y71H	70	71	2.87315	2.93088	2.92957	2.88736	2.5952	2.82325	2.38627	2.75459	2.90968	2.8124	10	2.79024	0.174434	0.68378	Binding_K55	1.67989	0.10502	0.411677	1	KRAS
Y70I	Y71I	70	71	2.81769	2.86717	2.64747	3.00044	3.21193	2.76098	3.06814	3.0838	2.95224	2.54116	10	2.8951	0.208607	0.817738	Binding_K55	1.74303	0.125594	0.492328	1	KRAS
Y70K	Y71K	70	71	3.98564	4.20497	4.37543	4.144	4.20057	4.14906	4.18365	4.1399	3.78673	3.95087	10	4.11208	0.163953	0.642696	Binding_K55	2.47572	0.0987097	0.386942	1	KRAS
Y70L	Y71L	70	71	3.82593	3.73241	3.46411	3.55085	3.50643	3.46744	3.5757	3.54281	3.39211	3.24713	10	3.53049	0.162982	0.638888	Binding_K55	2.12557	0.0981249	0.384649	1	KRAS
Y70M	Y71M	70	71	2.85955	2.84748	3.0649	2.95164	3.09712	3.33987	3.32245	3.54516	2.62861	3.07931	10	3.07361	0.271968	1.06612	Binding_K55	1.8505	0.163742	0.641867	1	KRAS
Y70N	Y71N	70	71	3.57893	2.38263	2.50001	2.91643	3.07568	3.0534	3.00517	2.29948	3.49273	3.20217	10	2.95066	0.438675	1.71961	Binding_K55	1.77648	0.264109	1.03531	1	KRAS
Y70P	Y71P	70	71	1.28821	1.26961	1.53486	1.3066	1.50329	1.39505	1.49555	1.36776	1.30581	1.19772	10	1.36644	0.113434	0.444659	Binding_K55	0.822683	0.0682939	0.267712	1	KRAS
Y70Q	Y71Q	70	71	2.56604	2.52905	2.94156	2.9323	2.82062	2.67657	3.05176	3.44602	3.06519	2.96786	10	2.8997	0.271045	1.0625	Binding_K55	1.7458	0.163186	0.639688	1	KRAS
Y70R	Y71R	70	71	3.67176	4.28448	4.08043	4.132	4.18113	3.97599	4.23153	4.2359	3.32118	3.51521	10	3.96296	0.339493	1.33081	Binding_K55	2.38594	0.204395	0.80123	1	KRAS
Y70S	Y71S	70	71	1.83	1.74959	1.90614	2.0165	1.69365	1.91663	1.92497	1.81411	1.77097	1.68896	10	1.83115	0.108412	0.424975	Binding_K55	1.10247	0.0652706	0.255861	1	KRAS
Y70T	Y71T	70	71	2.14518	2.16608	2.12086	2.11825	1.94245	2.18216	2.06435	2.29254	1.86682	2.16441	10	2.10631	0.122571	0.480478	Binding_K55	1.26813	0.0737951	0.289277	1	KRAS
Y70V	Y71V	70	71	2.27391	2.42924	2.36174	2.35483	2.06382	2.11284	2.66545	2.46738	2.20712	2.45674	10	2.33931	0.180841	0.708897	Binding_K55	1.40841	0.108877	0.426799	1	KRAS
Y70W	Y71W	70	71	0.898199	1.05946	0.98133	0.83011	0.818259	0.795696	0.883932	0.970581	0.826209	0.599384	10	0.866316	0.126579	0.496188	Binding_K55	0.521575	0.076208	0.298735	1	KRAS
M71A	M72A	71	72	1.10126	1.15604	1.17721	1.19681	0.986848	1.10522	0.993946	1.2194	1.05758	1.17912	10	1.11735	0.0829074	0.324997	Binding_K55	0.67271	0.0499153	0.195668	1	KRAS
M71C	M72C	71	72	0.614557	0.940632	0.554162	0.460591	0.539621	0.324122	0.791859	0.652699	0.558817	0.70087	10	0.613793	0.172269	0.675293	Binding_K55	0.369541	0.103716	0.406567	1	KRAS
M71D	M72D	71	72	3.49759	3.08241	2.91862	3.2531	3.448	3.658	3.12943	2.67187	3.64591	3.30828	10	3.26132	0.318418	1.2482	Binding_K55	1.96351	0.191707	0.751491	1	KRAS
M71E	M72E	71	72	2.0357	1.94513	2.21884	2.27072	2.13592	2.34143	2.31952	2.19906	1.95578	2.39337	10	2.18155	0.159629	0.625746	Binding_K55	1.31342	0.0961064	0.376737	1	KRAS
M71F	M72F	71	72	1.618	1.68146	1.48884	1.61775	1.56315	1.53624	1.59627	1.68268	1.53641	1.5366	10	1.58574	0.0649223	0.254495	Binding_K55	0.954713	0.0390872	0.153222	1	KRAS
M71G	M72G	71	72	1.82666	1.80596	1.87409	1.86783	1.81491	1.8309	1.88342	1.82608	1.85656	1.81688	10	1.84033	0.0276326	0.10832	Binding_K55	1.10799	0.0166365	0.0652152	1	KRAS
M71H	M72H	71	72	2.35175	2.00433	2.05508	1.92397	2.15329	2.05326	2.38575	2.08238	1.9583	1.97047	10	2.09386	0.159513	0.625293	Binding_K55	1.26063	0.0960368	0.376464	1	KRAS
M71I	M72I	71	72	0.38917	0.525507	0.681941	0.736456	0.364351	0.460436	0.547457	0.643746	0.654541	0.604405	10	0.560801	0.125894	0.493505	Binding_K55	0.337636	0.075796	0.29712	1	KRAS
M71K	M72K	71	72	2.0963	2.63877	2.87508	2.17614	2.17659	2.27985	1.60922	2.11158	2.11953	2.38352	10	2.24666	0.340217	1.33365	Binding_K55	1.35263	0.204831	0.802939	1	KRAS
M71L	M72L	71	72	1.45546	1.57707	1.57489	1.53409	1.48767	1.5336	1.32395	1.55208	1.51643	1.56837	10	1.51236	0.0768103	0.301096	Binding_K55	0.910533	0.0462445	0.181278	1	KRAS
M71N	M72N	71	72	1.29863	1.16475	1.62066	1.74407	1.51793	1.51954	1.55638	1.55367	1.4283	1.60431	10	1.50082	0.166617	0.653139	Binding_K55	0.903587	0.100314	0.393229	1	KRAS
M71P	M72P	71	72	2.50716	2.52629	2.50573	2.50102	2.38374	2.54298	2.55933	2.55467	2.43619	2.59088	10	2.5108	0.0612959	0.24028	Binding_K55	1.51165	0.0369039	0.144663	1	KRAS
M71Q	M72Q	71	72	1.00289	1.09005	1.10882	1.04364	0.930716	1.05364	1.08993	1.09919	1.11262	1.18384	10	1.07153	0.0689413	0.27025	Binding_K55	0.645128	0.0415069	0.162707	1	KRAS
M71R	M72R	71	72	2.26314	2.57297	2.44541	2.49905	2.28236	2.4376	2.57676	2.47536	2.4302	2.49484	10	2.44777	0.105296	0.412758	Binding_K55	1.47371	0.0633943	0.248506	1	KRAS
M71S	M72S	71	72	1.02883	1.17791	1.17172	1.11476	1.06216	1.08539	1.02859	1.03375	1.00271	1.12477	10	1.08306	0.0622172	0.243892	Binding_K55	0.652066	0.0374586	0.146838	1	KRAS
M71T	M72T	71	72	1.41514	1.37431	1.38304	1.393	1.29898	1.30294	1.4034	1.19597	1.36934	1.34581	10	1.34819	0.0662735	0.259792	Binding_K55	0.811693	0.0399007	0.156411	1	KRAS
M71V	M72V	71	72	1.25802	1.29643	1.41943	1.34704	1.38183	1.47649	1.44309	1.53468	1.32374	1.25956	10	1.37403	0.0937131	0.367355	Binding_K55	0.827249	0.056421	0.22117	1	KRAS
M71W	M72W	71	72	2.79393	2.87417	3.0286	2.57105	2.99947	2.83026	2.51291	2.84941	2.52425	2.20995	10	2.7194	0.257124	1.00793	Binding_K55	1.63725	0.154805	0.606834	1	KRAS
M71Y	M72Y	71	72	2.01778	2.18976	2.2054	2.37367	2.19645	1.96046	1.85729	2.07064	2.07946	1.77902	10	2.07299	0.178113	0.698202	Binding_K55	1.24807	0.107235	0.42036	1	KRAS
R72A	R73A	72	73	0.0128455	0.00650607	0.0862347	-0.0917412	0.0245056	0.00501195	0.0829297	-0.0687351	-0.0426553	-0.234467	10	-0.0219565	0.0944346	0.370183	Binding_K55	-0.0132191	0.0568554	0.222873	1	KRAS
R72C	R73C	72	73	0.411049	0.201768	0.288239	0.0394235	0.146523	0.414641	0.193408	0.338963	0.2259	0.324636	10	0.258455	0.11946	0.468282	Binding_K55	0.155606	0.071922	0.281934	1	KRAS
R72D	R73D	72	73	0.694196	0.749832	0.8518	0.809617	0.771119	0.764178	0.82764	0.697263	0.810699	0.833076	10	0.780942	0.0552769	0.216685	Binding_K55	0.470175	0.0332801	0.130458	1	KRAS
R72E	R73E	72	73	0.583245	0.51202	0.565979	0.697704	0.610202	0.537729	0.479371	0.496597	0.476653	0.402507	10	0.536201	0.0826398	0.323948	Binding_K55	0.322825	0.0497542	0.195037	1	KRAS
R72F	R73F	72	73	0.249843	-0.0373184	0.0490202	0.210512	0.467894	0.131723	0.0300616	0.16938	0.0368517	0.18512	10	0.149309	0.144951	0.568209	Binding_K55	0.0898929	0.0872696	0.342097	1	KRAS
R72G	R73G	72	73	0.742327	0.904656	0.857877	0.724995	0.692501	0.732979	0.783118	0.735142	0.645157	0.616203	10	0.743495	0.0879546	0.344782	Binding_K55	0.44763	0.052954	0.20758	1	KRAS
R72H	R73H	72	73	-0.322243	-0.0455255	0.135967	0.154032	-0.000643619	0.158128	-0.375444	-0.0833965	-0.1967	-0.137806	10	-0.0713633	0.190846	0.748115	Binding_K55	-0.042965	0.114901	0.450411	1	KRAS
R72I	R73I	72	73	0.0781203	0.0351356	0.144001	0.176287	0.0160339	0.0574856	0.127466	0.242167	0.321321	0.171433	10	0.136945	0.0958597	0.37577	Binding_K55	0.0824493	0.0577134	0.226236	1	KRAS
R72K	R73K	72	73	0.0630356	0.215498	0.0622699	0.134984	0.145745	-0.0282613	-0.0297294	-0.0857352	-0.049384	-0.114067	10	0.0314356	0.109724	0.430117	Binding_K55	0.0189261	0.0660604	0.258957	1	KRAS
R72L	R73L	72	73	0.051548	0.101263	0.107421	0.177887	0.0347038	0.0541417	0.0262822	-0.0286828	-0.0122123	0.141594	10	0.0653945	0.0659772	0.258631	Binding_K55	0.0393715	0.0397223	0.155712	1	KRAS
R72M	R73M	72	73	-0.327466	-0.320691	-0.265412	-0.188489	-0.427058	-0.336301	-0.0183182	-0.294759	-0.32077	-0.346047	10	-0.284531	0.111458	0.436916	Binding_K55	-0.171305	0.0671045	0.26305	1	KRAS
R72N	R73N	72	73	0.210871	0.123367	0.0310755	-0.0178532	0.194776	0.151796	0.452089	0.529643	0.463864	0.336302	10	0.247593	0.18918	0.741586	Binding_K55	0.149066	0.113898	0.44648	1	KRAS
R72P	R73P	72	73	0.468211	0.434235	0.486944	0.561396	0.591711	0.554468	0.451526	0.410677	0.457638	0.541641	10	0.495845	0.0617679	0.24213	Binding_K55	0.298529	0.0371881	0.145777	1	KRAS
R72Q	R73Q	72	73	-0.0282383	0.0188621	-0.0159382	-0.137319	-0.0759804	-0.00939181	-0.0395277	-0.0522859	-0.178642	0.0763484	10	-0.0442113	0.0734975	0.28811	Binding_K55	-0.0266179	0.04425	0.17346	1	KRAS
R72S	R73S	72	73	0.14128	0.169567	0.127115	0.283771	0.128533	0.187508	0.160604	0.231891	0.0289107	0.122523	10	0.15817	0.0685676	0.268785	Binding_K55	0.0952281	0.0412819	0.161825	1	KRAS
R72T	R73T	72	73	0.289394	0.204669	0.152861	0.195474	-0.0880759	0.184385	0.0903329	0.212767	0.189615	0.103673	10	0.15351	0.101899	0.399443	Binding_K55	0.0924221	0.0613493	0.240489	1	KRAS
R72V	R73V	72	73	0.137047	0.21973	0.29663	0.262034	0.575341	0.225605	0.2186	0.18309	0.183711	0.179029	10	0.248082	0.12351	0.484161	Binding_K55	0.14936	0.0743608	0.291494	1	KRAS
R72W	R73W	72	73	0.378298	0.350218	0.487912	0.645794	0.469959	0.474475	0.321683	0.403711	0.601026	0.729049	10	0.486213	0.13418	0.525987	Binding_K55	0.29273	0.0807848	0.316676	1	KRAS
R72Y	R73Y	72	73	0.0204295	0.158539	-0.189629	0.198337	0.245948	0.12667	0.263013	-0.0233678	-0.164101	-0.0396487	10	0.0596189	0.163321	0.640218	Binding_K55	0.0358942	0.0983291	0.38545	1	KRAS
T73A	T74A	73	74	0.155292	0.289145	0.212084	0.346731	0.225263	0.213326	0.203213	0.185336	0.308298	0.303429	10	0.244212	0.062842	0.246341	Binding_K55	0.14703	0.0378347	0.148312	1	KRAS
T73C	T74C	73	74	-0.171939	-0.300082	-0.00435002	-0.192873	-0.320805	-0.242543	0.0179056	-0.176434	-0.223866	-0.254948	10	-0.186993	0.113271	0.444022	Binding_K55	-0.112581	0.068196	0.267328	1	KRAS
T73D	T74D	73	74	-0.573166	-0.535217	-0.472801	-0.529824	-0.385479	-0.447994	-0.564134	-0.749725	-0.494735	-0.554384	10	-0.530746	0.0966383	0.378822	Binding_K55	-0.319541	0.0581821	0.228074	1	KRAS
T73E	T74E	73	74	-0.686394	-0.628391	-0.891046	-2.38295	-0.817615	-0.520029	-0.418996	-0.647435	-0.698456	-0.587905	10	-0.827922	0.562832	2.2063	Binding_K55	-0.49846	0.338859	1.32833	1	KRAS
T73F	T74F	73	74	0.352341	0.368231	0.295419	0.323365	0.365649	0.189189	0.437181	0.364928	0.253646	0.175092	10	0.312504	0.0841773	0.329975	Binding_K55	0.188147	0.0506799	0.198665	1	KRAS
T73G	T74G	73	74	-0.169978	-0.0779934	-0.12286	-0.124971	-0.235841	-0.134062	-0.0805733	-0.135101	-0.366816	-0.227972	10	-0.167617	0.0879376	0.344715	Binding_K55	-0.100916	0.0529438	0.20754	1	KRAS
T73H	T74H	73	74	0.384088	0.357354	0.354267	0.352457	0.181707	0.416095	0.522229	0.441339	0.367912	0.54621	10	0.392366	0.101548	0.398067	Binding_K55	0.236228	0.0611379	0.239661	1	KRAS
T73I	T74I	73	74	-0.0527412	0.0202165	0.0247243	0.169699	0.0732684	-0.392116	-0.102749	-0.014956	-0.0538758	-0.157369	10	-0.0485897	0.151497	0.593867	Binding_K55	-0.029254	0.0912102	0.357544	1	KRAS
T73K	T74K	73	74	1.24903	1.16838	1.27971	1.3097	1.30181	1.24618	1.54507	1.43658	1.31479	1.35095	10	1.32022	0.105812	0.414783	Binding_K55	0.794853	0.0637052	0.249724	1	KRAS
T73L	T74L	73	74	-0.0300892	0.00275786	0.111692	-0.0186537	0.0283618	-0.047568	0.0378001	0.0269061	0.0915256	0.0683393	10	0.0271072	0.0523397	0.205172	Binding_K55	0.0163202	0.0315117	0.123526	1	KRAS
T73M	T74M	73	74	-0.0375879	-0.034615	0.225935	-0.000683253	-0.0336457	-0.104013	-0.151331	0.137641	0.0186265	0.0540907	10	0.00744158	0.110641	0.433715	Binding_K55	0.00448028	0.0666129	0.261123	1	KRAS
T73N	T74N	73	74	0.0224135	0.137685	-0.0512991	-0.187991	-0.110006	-0.238748	-0.149029	-0.0769623	0.0605991	-0.266107	10	-0.0859446	0.131355	0.514911	Binding_K55	-0.0517439	0.0790837	0.310008	1	KRAS
T73P	T74P	73	74	1.04115	1.00513	0.969711	0.926765	1.01076	0.955757	0.978458	0.811704	1.02469	0.969745	10	0.969387	0.0651038	0.255207	Binding_K55	0.58363	0.0391964	0.15365	1	KRAS
T73Q	T74Q	73	74	0.176703	0.212419	0.168572	0.190984	0.0541483	0.175209	0.216568	0.0192623	0.278891	0.143177	10	0.163593	0.0765885	0.300227	Binding_K55	0.0984932	0.0461109	0.180755	1	KRAS
T73R	T74R	73	74	0.732479	0.822527	0.827087	0.849214	0.912277	0.832555	0.851448	0.795006	0.845813	0.819576	10	0.828798	0.0456419	0.178916	Binding_K55	0.498987	0.0274792	0.107718	1	KRAS
T73S	T74S	73	74	0.0448241	0.0834253	0.0706043	0.112597	0.0508728	0.0255609	0.104426	0.0333919	-0.0579619	0.143059	10	0.06108	0.0561854	0.220247	Binding_K55	0.0367739	0.033827	0.132602	1	KRAS
T73V	T74V	73	74	-0.21688	-0.285892	-0.196555	-0.238921	-0.200337	-0.137664	-0.0790404	-0.352835	-0.385972	-0.130996	10	-0.222509	0.0973795	0.381728	Binding_K55	-0.133964	0.0586284	0.229823	1	KRAS
T73W	T74W	73	74	-0.304419	-0.160934	-0.47231	-0.305747	-0.441342	-0.459598	-0.253337	-0.185381	-0.411305	-0.28632	10	-0.328069	0.112814	0.442232	Binding_K55	-0.197518	0.0679211	0.266251	1	KRAS
T73Y	T74Y	73	74	-0.138872	-0.342524	-0.18566	-0.0435094	-0.241764	-0.313682	-0.243711	-0.359475	-0.137061	-0.255397	10	-0.226166	0.10052	0.39404	Binding_K55	-0.136165	0.0605195	0.237236	1	KRAS
G74A	G75A	74	75	-0.160928	-0.154578	-0.261534	-0.127958	-0.215999	-0.0872679	-0.277974	-0.207172	-0.290013	-0.200046	10	-0.198347	0.0664473	0.260473	Binding_K55	-0.119417	0.0400053	0.156821	1	KRAS
G74C	G75C	74	75	0.434545	0.504839	0.556859	0.606832	0.432584	0.326573	0.523505	0.297314	0.344286	0.300532	10	0.432787	0.11258	0.441313	Binding_K55	0.260564	0.0677799	0.265697	1	KRAS
G74D	G75D	74	75	3.10639	3.04357	3.03772	3.07947	3.63466	3.04007	2.93308	3.31231	3.08462	3.30377	10	3.15757	0.205086	0.803938	Binding_K55	1.90105	0.123474	0.48402	1	KRAS
G74E	G75E	74	75	1.10785	0.842703	0.859375	0.770864	0.846932	0.87587	0.900176	0.785994	1.18653	1.06447	10	0.924077	0.143202	0.561351	Binding_K55	0.55635	0.0862162	0.337968	1	KRAS
G74F	G75F	74	75	0.620804	0.487039	0.497889	0.720566	0.537989	0.759336	0.565266	0.372686	0.534559	0.663114	10	0.575925	0.116779	0.457775	Binding_K55	0.346742	0.0703083	0.275609	1	KRAS
G74H	G75H	74	75	0.131012	0.194385	0.18444	0.243257	0.145233	-0.0968568	0.0381483	0.653018	0.314682	0.0961298	10	0.190345	0.197894	0.775744	Binding_K55	0.114599	0.119144	0.467045	1	KRAS
G74I	G75I	74	75	1.59589	1.58245	1.54483	1.71136	1.57162	1.5641	1.55976	1.70299	1.59682	1.82214	10	1.6252	0.0901215	0.353276	Binding_K55	0.978467	0.0542586	0.212694	1	KRAS
G74K	G75K	74	75	1.98205	1.84297	1.50483	2.23657	1.84379	2.08601	1.59499	1.56319	2.10145	1.7841	10	1.854	0.248665	0.974767	Binding_K55	1.11622	0.149711	0.586869	1	KRAS
G74L	G75L	74	75	1.94781	2.41419	2.01679	2.17143	2.02664	1.93859	1.92732	2.06822	2.16666	2.32397	10	2.10016	0.166924	0.654343	Binding_K55	1.26443	0.100499	0.393954	1	KRAS
G74M	G75M	74	75	0.690498	0.689914	1.03276	0.789772	0.617484	0.865699	0.795002	0.765753	0.77367	0.994964	10	0.801552	0.131614	0.515926	Binding_K55	0.482583	0.0792395	0.310619	1	KRAS
G74N	G75N	74	75	0.238683	0.306238	0.325215	0.351686	0.128103	-0.0138527	0.224978	0.174308	0.291411	0.12042	10	0.214719	0.113617	0.445377	Binding_K55	0.129274	0.0684042	0.268144	1	KRAS
G74P	G75P	74	75	1.30741	1.11761	1.41784	1.43891	1.26429	1.37042	1.41614	1.37878	1.35085	1.54418	10	1.36064	0.114438	0.448597	Binding_K55	0.81919	0.0688986	0.270083	1	KRAS
G74Q	G75Q	74	75	0.635361	0.444942	0.567737	0.583562	0.601151	0.429245	0.578905	0.378395	0.578211	0.594972	10	0.539248	0.0875017	0.343007	Binding_K55	0.32466	0.0526814	0.206511	1	KRAS
G74R	G75R	74	75	1.00835	1.10214	1.09907	1.12725	1.05098	1.085	1.14249	1.06227	1.17869	1.10103	10	1.09573	0.0483241	0.18943	Binding_K55	0.659694	0.029094	0.114049	1	KRAS
G74S	G75S	74	75	0.349595	0.484813	0.413323	0.441198	0.409424	0.493119	0.403054	0.471233	0.438482	0.474502	10	0.437874	0.0448935	0.175983	Binding_K55	0.263627	0.0270286	0.105952	1	KRAS
G74T	G75T	74	75	0.943914	0.646526	0.672927	0.835577	0.911503	0.948886	0.98873	0.832234	0.937051	0.945647	10	0.8663	0.119711	0.469267	Binding_K55	0.521565	0.0720734	0.282528	1	KRAS
G74V	G75V	74	75	0.888619	0.803205	0.857795	0.979017	0.930762	0.868927	1.05341	0.894137	0.878981	0.926761	10	0.908161	0.0695195	0.272516	Binding_K55	0.546769	0.041855	0.164072	1	KRAS
G74W	G75W	74	75	0.794352	0.747901	0.72879	0.826819	0.776543	0.822251	0.78979	0.822421	0.86059	0.916194	10	0.808565	0.0543927	0.213219	Binding_K55	0.486805	0.0327477	0.128371	1	KRAS
G74Y	G75Y	74	75	0.206604	-0.0386414	0.170878	-0.0471348	0.167826	0.114944	0.104921	-0.00667377	0.252584	0.0322497	10	0.0957557	0.106028	0.41563	Binding_K55	0.0576508	0.0638353	0.250234	1	KRAS
E75A	E76A	75	76	0.344802	0.366491	0.323218	0.308379	0.363775	0.281947	0.218364	0.22615	0.33312	0.303082	10	0.306933	0.0518276	0.203164	Binding_K55	0.184792	0.0312034	0.122317	1	KRAS
E75C	E76C	75	76	0.126614	0.135763	0.148657	-0.0188896	-0.0592978	0.192186	0.0993618	0.105038	0.0996231	0.0605185	10	0.0889574	0.0765426	0.300047	Binding_K55	0.0535578	0.0460833	0.180647	1	KRAS
E75D	E76D	75	76	-0.640659	-0.48706	-0.678328	-0.330546	-1.4347	-1.40693	-0.559485	-0.496976	-0.374817	-0.69376	10	-0.710326	0.393141	1.54111	Binding_K55	-0.427659	0.236695	0.927844	1	KRAS
E75F	E76F	75	76	0.183157	0.0349423	0.218732	0.15994	0.129525	0.206405	0.067635	0.14001	0.0255165	0.231839	10	0.13977	0.0751239	0.294486	Binding_K55	0.0841502	0.0452291	0.177298	1	KRAS
E75G	E76G	75	76	0.581276	0.60715	0.602851	0.641312	0.545545	0.508855	0.517064	0.454122	0.498045	0.480736	10	0.543696	0.0618823	0.242579	Binding_K55	0.327338	0.0372569	0.146047	1	KRAS
E75H	E76H	75	76	0.25077	0.209474	0.210674	0.232662	0.268778	0.283452	0.189842	-0.0711912	0.474427	-0.0972359	10	0.195165	0.167536	0.656743	Binding_K55	0.117501	0.100867	0.395399	1	KRAS
E75I	E76I	75	76	0.110898	-0.183083	-0.054306	-0.266327	-0.316225	-0.0662548	0.0638665	0.00412816	0.174147	-0.140626	10	-0.0673782	0.160861	0.630574	Binding_K55	-0.0405658	0.0968479	0.379644	1	KRAS
E75K	E76K	75	76	0.655838	0.825977	0.835146	0.778247	0.612037	0.805546	0.76301	0.698799	0.617655	0.834628	10	0.742688	0.0892806	0.34998	Binding_K55	0.447144	0.0537523	0.210709	1	KRAS
E75L	E76L	75	76	0.496768	0.514622	0.418215	0.510322	0.459782	0.513532	0.46789	0.474241	0.429541	0.464614	10	0.474953	0.0340875	0.133623	Binding_K55	0.28595	0.0205227	0.0804492	1	KRAS
E75M	E76M	75	76	0.144173	0.0320273	0.181844	0.0160361	0.00367213	0.113313	0.0634377	0.152413	0.186444	0.044441	10	0.0937802	0.0699466	0.274191	Binding_K55	0.0564614	0.0421121	0.16508	1	KRAS
E75N	E76N	75	76	0.806335	0.715314	0.657819	0.771225	0.608002	0.701916	0.474914	0.471871	0.482994	0.572052	10	0.626244	0.124111	0.486514	Binding_K55	0.377037	0.0747222	0.292911	1	KRAS
E75P	E76P	75	76	1.28232	1.39555	0.912322	1.61327	1.50342	1.35267	1.32638	1.57893	0.844525	1.46132	10	1.32707	0.259631	1.01775	Binding_K55	0.798977	0.156314	0.61275	1	KRAS
E75Q	E76Q	75	76	0.0861145	0.0916566	0.169925	0.0511775	-0.031657	-0.0807625	0.013991	-0.0405573	0.041325	0.0782358	10	0.0379448	0.0746146	0.292489	Binding_K55	0.0228451	0.0449225	0.176096	1	KRAS
E75R	E76R	75	76	0.539456	0.637211	0.6946	0.652628	0.46025	0.647651	0.617399	0.574962	0.58566	0.557502	10	0.596732	0.0678268	0.265881	Binding_K55	0.359269	0.0408358	0.160077	1	KRAS
E75S	E76S	75	76	0.437789	0.407163	0.343953	0.457346	0.440632	0.321592	0.449988	0.350945	0.453648	0.430761	10	0.409382	0.0511612	0.200552	Binding_K55	0.246473	0.0308022	0.120744	1	KRAS
E75T	E76T	75	76	-0.157011	-0.134712	-0.278679	-0.150595	-0.144864	-0.0731051	-0.321849	-0.0918363	-0.185485	-0.207306	10	-0.174544	0.0776137	0.304246	Binding_K55	-0.105086	0.0467282	0.183174	1	KRAS
E75V	E76V	75	76	-0.0594035	-0.170442	-0.232379	-0.143982	-0.118832	-0.123358	-0.26577	-0.151698	-0.111822	-0.0857355	10	-0.146342	0.0632356	0.247884	Binding_K55	-0.088107	0.0380717	0.149241	1	KRAS
E75W	E76W	75	76	0.045608	-0.00504032	-0.119561	0.114164	0.0619037	0.148382	-0.0243545	0.0106787	-0.0495389	-0.014515	10	0.0167727	0.0787696	0.308777	Binding_K55	0.0100982	0.0474241	0.185902	1	KRAS
E75Y	E76Y	75	76	0.0673107	-0.109443	-0.0316842	-0.296173	-0.210168	-0.333369	-0.28557	-0.326549	-0.167317	-0.223211	10	-0.191617	0.133069	0.521631	Binding_K55	-0.115365	0.0801157	0.314054	1	KRAS
G76A	G77A	76	77	-0.408191	-0.48044	-0.621109	-0.498111	-0.616503	-0.722105	-0.520711	-0.512244	-0.129398	-0.414773	10	-0.492358	0.160205	0.628003	Binding_K55	-0.29643	0.0964531	0.378096	1	KRAS
G76C	G77C	76	77	-0.469098	-0.374958	-0.248886	-0.205065	-0.284073	-0.0028522	-0.392438	-0.467284	-0.416043	-0.39537	10	-0.325607	0.144115	0.564929	Binding_K55	-0.196035	0.0867658	0.340122	1	KRAS
G76D	G77D	76	77	1.13796	0.986265	0.422827	1.50202	0.62293	-0.0843801	0.833796	1.76587	1.65904	1.76618	10	1.06125	0.625429	2.45168	Binding_K55	0.638937	0.376546	1.47606	1	KRAS
G76E	G77E	76	77	1.80714	2.1817	1.5481	1.78702	1.51848	2.19218	0.438362	1.30172	2.4461	1.06985	10	1.62907	0.596578	2.33858	Binding_K55	0.980797	0.359176	1.40797	1	KRAS
G76F	G77F	76	77	0.0248238	0.146727	0.121636	-0.0834611	0.330338	0.0867504	0.399571	-0.121026	-0.241626	0.211864	10	0.0875597	0.200406	0.78559	Binding_K55	0.0527163	0.120656	0.472973	1	KRAS
G76H	G77H	76	77	0.959739	0.995949	1.23833	1.70822	1.01562	0.664637	0.437972	0.946579	1.57595	0.386818	10	0.992982	0.434444	1.70302	Binding_K55	0.597836	0.261562	1.02532	1	KRAS
G76I	G77I	76	77	-0.716	-0.386442	-0.523985	-0.298892	-0.329509	-0.189839	0.197281	-0.450867	-0.371842	-0.679287	10	-0.374938	0.259619	1.01771	Binding_K55	-0.225736	0.156306	0.612721	1	KRAS
G76K	G77K	76	77	1.2906	2.04484	1.56798	1.86667	2.00437	1.92713	1.83978	1.59173	2.11242	1.71738	10	1.79629	0.254928	0.999319	Binding_K55	1.08148	0.153482	0.601651	1	KRAS
G76L	G77L	76	77	0.22285	0.171827	-0.217284	-0.0759032	-0.229366	-0.113292	-0.0940442	-0.104764	-0.204748	-0.24252	10	-0.0887243	0.163109	0.639388	Binding_K55	-0.0534174	0.0982017	0.384951	1	KRAS
G76M	G77M	76	77	-0.384745	-0.288175	-0.20939	-0.063818	-0.120542	-0.351564	-0.216862	-0.202173	-0.475874	-0.410266	10	-0.272341	0.132539	0.519554	Binding_K55	-0.163966	0.0797967	0.312803	1	KRAS
G76N	G77N	76	77	1.25501	1.50515	0.923778	2.05105	1.57974	0.650099	1.11405	1.43461	0.736464	0.227143	10	1.14771	0.531216	2.08237	Binding_K55	0.690991	0.319825	1.25371	1	KRAS
G76P	G77P	76	77	1.2305	0.53541	1.85379	0.716352	1.21385	0.122121	0.730231	1.18033	1.01756	0.0843058	10	0.868445	0.544245	2.13344	Binding_K55	0.522857	0.327669	1.28446	1	KRAS
G76Q	G77Q	76	77	1.97295	1.1891	3.13672	1.47789	1.28566	1.50409	2.20614	2.09473	1.88997	0.667613	10	1.74249	0.679455	2.66346	Binding_K55	1.04908	0.409073	1.60357	1	KRAS
G76R	G77R	76	77	1.35555	0.160849	2.18791	1.84966	1.17582	1.09018	1.22113	1.01815	0.308435	1.64202	10	1.20097	0.627028	2.45795	Binding_K55	0.723057	0.377509	1.47984	1	KRAS
G76S	G77S	76	77	0.252719	-0.264626	0.263071	0.861057	0.213222	0.588738	-0.0801081	0.712867	0.607174	0.776988	10	0.39311	0.376859	1.47729	Binding_K55	0.236676	0.226892	0.889418	1	KRAS
G76T	G77T	76	77	-0.13826	0.410408	0.0443983	-0.478816	0.177817	-0.579505	-0.346757	0.171922	-0.0203489	-0.0674786	10	-0.082662	0.311389	1.22064	Binding_K55	-0.0497676	0.187475	0.734902	1	KRAS
G76V	G77V	76	77	-0.556476	-0.433475	-0.417216	-0.270249	-0.586827	-0.364299	-0.45421	-0.482477	-0.505182	-0.275469	10	-0.434588	0.107116	0.419896	Binding_K55	-0.261648	0.0644905	0.252803	1	KRAS
G76W	G77W	76	77	0.696517	1.35536	0.714666	0.653468	-0.111186	0.286767	0.646274	0.718012	1.27736	0.203194	10	0.644042	0.448791	1.75926	Binding_K55	0.387753	0.2702	1.05918	1	KRAS
G76Y	G77Y	76	77	0.611518	0.875556	0.621611	0.782497	0.744598	1.02527	0.70821	0.869197	0.637967	0.925838	10	0.780226	0.14086	0.552171	Binding_K55	0.469744	0.0848063	0.332441	1	KRAS
F77A	F78A	77	78	2.69626	2.6796	2.75665	2.75834	2.63005	2.66636	3.00563	2.67122	2.80481	2.46798	10	2.71369	0.137535	0.539139	Binding_K55	1.63381	0.0828047	0.324595	1	KRAS
F77C	F78C	77	78	1.96055	2.22558	1.95872	1.85612	2.17349	2.23874	2.5034	2.55361	2.0147	2.38304	10	2.1868	0.240334	0.942108	Binding_K55	1.31658	0.144696	0.567206	1	KRAS
F77D	F78D	77	78	0.236836	1.05138	-0.0943359	0.227151	0.0185288	0.311742	0.299496	0.00872452	0.0751625	-0.5733	10	0.156139	0.408224	1.60024	Binding_K55	0.094005	0.245776	0.96344	1	KRAS
F77E	F78E	77	78	2.84024	0.937351	2.77276	2.60857	2.46469	3.15399	3.17588	2.78171	1.75378	3.43446	10	2.59234	0.7419	2.90825	Binding_K55	1.56075	0.446669	1.75094	1	KRAS
F77G	F78G	77	78	2.01807	2.19263	2.3325	3.4376	2.45272	2.23141	0.9962	1.28335	0.986556	1.89372	10	1.98247	0.747565	2.93045	Binding_K55	1.19357	0.45008	1.76431	1	KRAS
F77H	F78H	77	78	0.838867	1.72689	2.40201	2.01669	0.512676	2.28388	2.32654	2.95777	2.60513	1.46782	10	1.91383	0.780065	3.05785	Binding_K55	1.15224	0.469647	1.84101	1	KRAS
F77I	F78I	77	78	1.62972	1.60371	1.8008	1.54704	1.50125	1.76457	1.50296	1.47285	1.38569	1.63403	10	1.58426	0.129551	0.507838	Binding_K55	0.953823	0.0779974	0.30575	1	KRAS
F77L	F78L	77	78	1.38818	1.16117	1.20215	1.21703	1.18253	1.19804	1.10318	1.40023	1.28091	1.31238	10	1.24458	0.0979165	0.383833	Binding_K55	0.749313	0.0589517	0.231091	1	KRAS
F77M	F78M	77	78	0.735179	0.692985	0.72178	0.681119	0.72966	0.48453	0.822348	0.678935	0.456119	0.390451	10	0.639311	0.142713	0.559436	Binding_K55	0.384904	0.0859221	0.336815	1	KRAS
F77N	F78N	77	78	0.0292921	-0.555039	-0.375721	-0.567335	-0.455535	0.800407	0.753656	-1.37444	-0.614866	-0.349924	10	-0.27095	0.653501	2.56172	Binding_K55	-0.163129	0.393447	1.54231	1	KRAS
F77P	F78P	77	78	2.19591	1.69662	1.69011	2.11062	2.25716	1.33337	2.07217	1.6521	1.95059	1.259	10	1.82177	0.351076	1.37622	Binding_K55	1.09681	0.211369	0.828568	1	KRAS
F77Q	F78Q	77	78	1.16267	1.95571	1.04881	2.49566	1.88599	1.47471	1.8671	0.544225	2.56302	2.13664	10	1.71345	0.64927	2.54514	Binding_K55	1.0316	0.3909	1.53233	1	KRAS
F77R	F78R	77	78	3.07459	2.24871	2.79301	2.86866	3.69927	3.62208	3.20177	3.06962	2.34954	3.02017	10	2.99474	0.468431	1.83625	Binding_K55	1.80302	0.282024	1.10553	1	KRAS
F77S	F78S	77	78	1.20399	0.963047	0.937795	1.49964	1.18599	1.10614	1.2256	1.37408	1.46245	1.05606	10	1.20148	0.195574	0.76665	Binding_K55	0.723363	0.117747	0.46157	1	KRAS
F77T	F78T	77	78	1.62694	1.64881	1.64277	1.59032	2.06708	1.85719	2.21372	2.18263	1.79467	2.10182	10	1.87259	0.247676	0.970889	Binding_K55	1.12742	0.149116	0.584535	1	KRAS
F77V	F78V	77	78	2.14031	2.10666	2.17364	2.12487	2.04708	2.06519	2.01015	2.06768	1.91701	2.0799	10	2.07325	0.0727055	0.285005	Binding_K55	1.24822	0.0437731	0.171591	1	KRAS
F77W	F78W	77	78	1.52009	1.51107	1.53653	1.56409	1.51211	1.49186	1.50909	1.48831	1.51874	1.50722	10	1.51591	0.0217866	0.0854035	Binding_K55	0.91267	0.0131169	0.0514181	1	KRAS
F77Y	F78Y	77	78	0.563152	0.253627	0.381862	0.543415	0.652237	0.538303	0.447376	0.0927763	0.358498	0.391424	10	0.422267	0.165046	0.646979	Binding_K55	0.25423	0.0993675	0.389521	1	KRAS
L78A	L79A	78	79	0.214656	0.23658	0.186991	0.23231	0.167781	0.111624	0.317271	0.351234	0.153178	0.232001	10	0.220363	0.0725019	0.284207	Binding_K55	0.132672	0.0436506	0.17111	1	KRAS
L78C	L79C	78	79	-0.0805189	-0.333394	0.0066468	0.0662193	-0.0915821	-0.100777	0.0529712	0.136087	-0.035558	-0.1147	10	-0.0494606	0.12991	0.509248	Binding_K55	-0.0297783	0.0782139	0.306599	1	KRAS
L78D	L79D	78	79	0.423626	0.193154	-0.113697	0.803247	0.15649	0.387548	0.146417	-0.636263	-0.336397	0.909277	10	0.19334	0.476328	1.86721	Binding_K55	0.116403	0.286778	1.12417	1	KRAS
L78E	L79E	78	79	1.7224	0.889601	2.30081	2.4661	2.54287	2.71673	2.04786	0.88829	2.65813	1.7736	10	2.00064	0.678951	2.66149	Binding_K55	1.20451	0.40877	1.60238	1	KRAS
L78F	L79F	78	79	0.470492	0.600168	0.576771	0.425471	0.525623	0.576534	0.593906	0.442093	0.564654	0.521823	10	0.529754	0.0639807	0.250804	Binding_K55	0.318944	0.0385203	0.151	1	KRAS
L78G	L79G	78	79	0.555947	1.27374	1.76542	1.97763	2.35823	2.26383	1.64129	1.36371	1.81144	0.64753	10	1.56588	0.612811	2.40222	Binding_K55	0.942753	0.36895	1.44628	1	KRAS
L78H	L79H	78	79	1.53406	1.8594	1.88746	1.5686	1.69979	1.87248	2.05587	1.72329	1.80007	1.43769	10	1.74387	0.18911	0.74131	Binding_K55	1.04992	0.113856	0.446314	1	KRAS
L78I	L79I	78	79	0.00170042	0.112286	-0.130258	-0.119716	-0.121739	0.222347	-0.0323212	-0.0883211	0.0159295	0.0218888	10	-0.0118204	0.1137	0.445705	Binding_K55	-0.00711658	0.0684545	0.268342	1	KRAS
L78K	L79K	78	79	1.49724	1.46643	1.67706	1.07538	1.57235	2.0411	1.39852	1.83174	1.37656	1.72104	10	1.56574	0.269164	1.05512	Binding_K55	0.942673	0.162053	0.635247	1	KRAS
L78M	L79M	78	79	0.475804	0.0819609	0.27056	0.373643	0.454759	0.332586	0.407193	0.314966	0.0688265	0.179912	10	0.296021	0.144978	0.568315	Binding_K55	0.178223	0.0872858	0.342161	1	KRAS
L78N	L79N	78	79	1.15224	1.90645	1.21318	0.959799	1.26891	0.899864	1.20182	1.08109	1.34996	1.05078	10	1.20841	0.281315	1.10275	Binding_K55	0.727536	0.169369	0.663925	1	KRAS
L78P	L79P	78	79	1.04394	1.04584	1.3963	1.52744	1.41573	1.19069	1.3595	1.10175	1.11028	1.43661	10	1.26281	0.182627	0.715896	Binding_K55	0.760288	0.109952	0.431013	1	KRAS
L78Q	L79Q	78	79	1.17339	2.56641	1.25968	2.18168	2.38744	2.49863	2.08093	2.07858	1.78356	1.46019	10	1.94705	0.506276	1.9846	Binding_K55	1.17224	0.304809	1.19485	1	KRAS
L78R	L79R	78	79	1.16841	2.65887	1.03322	2.17932	2.14586	1.02298	3.76677	2.58811	3.04258	2.23987	10	2.1846	0.903044	3.53993	Binding_K55	1.31526	0.543687	2.13125	1	KRAS
L78S	L79S	78	79	2.82951	1.88303	1.7376	2.22681	2.62443	2.73044	2.70097	3.26996	2.3046	1.87068	10	2.4178	0.495938	1.94408	Binding_K55	1.45567	0.298585	1.17045	1	KRAS
L78T	L79T	78	79	0.8672	1.04815	0.582384	1.5814	1.32829	1.33721	0.135899	1.33565	1.21405	0.384876	10	0.981512	0.475392	1.86354	Binding_K55	0.59093	0.286215	1.12196	1	KRAS
L78V	L79V	78	79	-0.0294927	0.0717449	0.0492569	0.0686676	-0.0378237	0.228083	-0.0569608	0.164946	0.03061	0.0563757	10	0.0545407	0.0890886	0.349227	Binding_K55	0.0328368	0.0536368	0.210256	1	KRAS
L78W	L79W	78	79	1.02814	1.46654	1.41852	1.17252	1.46453	1.63457	1.8858	1.43599	1.25246	1.28227	10	1.40413	0.241921	0.948329	Binding_K55	0.845374	0.145651	0.570952	1	KRAS
L78Y	L79Y	78	79	-0.131344	1.01984	0.336251	0.361	-0.756229	0.133703	1.20899	1.27204	0.764303	0.798583	10	0.500713	0.639875	2.50831	Binding_K55	0.30146	0.385244	1.51016	1	KRAS
C79A	C80A	79	80	0.34095	0.116777	0.303121	0.228996	0.106655	0.295799	0.228459	0.167636	0.395511	0.25226	10	0.243616	0.0942499	0.36946	Binding_K55	0.146672	0.0567442	0.222437	1	KRAS
C79D	C80D	79	80	0.141201	0.0592452	0.419093	0.467489	0.598402	0.0840827	0.655265	0.530586	0.281486	0.770706	10	0.400756	0.249634	0.978564	Binding_K55	0.241279	0.150295	0.589155	1	KRAS
C79E	C80E	79	80	1.08077	0.724516	1.18632	1.1552	1.04992	1.35178	1.14685	1.16641	1.10319	1.04564	10	1.10106	0.158925	0.622988	Binding_K55	0.662905	0.0956828	0.375077	1	KRAS
C79F	C80F	79	80	-0.863145	-0.709725	-1.21214	-1.10368	-1.1206	-0.615559	-0.505903	-0.594761	-1.12879	-0.835814	10	-0.869011	0.258499	1.01331	Binding_K55	-0.523198	0.155632	0.610077	1	KRAS
C79G	C80G	79	80	0.330669	0.151934	0.226886	0.363388	0.119237	0.219275	0.0426707	0.178403	0.192492	0.405408	10	0.223036	0.11346	0.444763	Binding_K55	0.134281	0.0683098	0.267774	1	KRAS
C79H	C80H	79	80	-0.0161164	0.0400111	-0.054972	0.0119058	0.377635	-0.316401	-0.0627072	-0.311587	-0.00886178	-0.26867	10	-0.0609764	0.206516	0.809545	Binding_K55	-0.0367115	0.124336	0.487395	1	KRAS
C79I	C80I	79	80	0.231988	0.203583	0.21677	0.399605	0.0641563	0.248653	0.192346	0.192131	0.146283	0.36278	10	0.22583	0.0970748	0.380533	Binding_K55	0.135963	0.0584449	0.229104	1	KRAS
C79K	C80K	79	80	1.8469	0.596959	1.35686	1.30534	1.54198	1.04425	0.936257	1.05509	0.435611	1.27727	10	1.13965	0.422092	1.6546	Binding_K55	0.686139	0.254125	0.996171	1	KRAS
C79L	C80L	79	80	-0.382244	-0.281027	-0.311296	-0.324624	-0.188919	-0.170274	-0.266281	-0.324908	-0.401858	-0.30079	10	-0.295222	0.0737342	0.289038	Binding_K55	-0.177742	0.0443925	0.174018	1	KRAS
C79M	C80M	79	80	-0.335118	-0.30355	0.131333	0.122683	0.0517118	0.0558098	0.0893281	-0.0457601	0.00316597	-0.205636	10	-0.0436033	0.175085	0.686333	Binding_K55	-0.0262518	0.105412	0.413214	1	KRAS
C79N	C80N	79	80	0.831216	0.644472	0.559216	0.732268	0.353756	0.779953	0.764145	0.667766	0.411344	0.639954	10	0.638409	0.15691	0.615087	Binding_K55	0.384361	0.0944693	0.37032	1	KRAS
C79P	C80P	79	80	1.32106	1.29174	0.891204	1.80503	1.41544	1.24584	1.60398	1.17586	1.74058	1.61286	10	1.41036	0.282244	1.1064	Binding_K55	0.849122	0.169928	0.666119	1	KRAS
C79Q	C80Q	79	80	-0.102683	0.346633	-0.274011	0.558971	0.239023	0.164428	0.710666	0.638247	0.61999	0.376801	10	0.327806	0.327719	1.28466	Binding_K55	0.197359	0.197307	0.773443	1	KRAS
C79R	C80R	79	80	2.21487	2.32621	1.98112	2.30595	2.28381	2.39985	2.12463	2.10703	1.90944	2.0295	10	2.16824	0.163293	0.640108	Binding_K55	1.30541	0.0983123	0.385384	1	KRAS
C79S	C80S	79	80	0.243057	0.386353	0.312384	0.520177	0.501441	0.309373	0.405384	0.301183	0.410272	0.412961	10	0.380259	0.0892002	0.349665	Binding_K55	0.228939	0.053704	0.21052	1	KRAS
C79T	C80T	79	80	0.200626	-0.032073	0.63864	0.646109	0.114917	0.440955	0.604794	0.685427	0.479563	0.414419	10	0.419338	0.247905	0.971789	Binding_K55	0.252467	0.149254	0.585076	1	KRAS
C79V	C80V	79	80	0.2563	0.231135	0.298367	0.237588	0.144666	0.145976	0.235701	0.232084	0.167503	0.299682	10	0.2249	0.0560801	0.219834	Binding_K55	0.135404	0.0337637	0.132354	1	KRAS
C79W	C80W	79	80	0.931998	1.54635	1.20719	0.929892	0.923668	1.01514	1.11247	1.02526	1.05079	1.40864	10	1.11514	0.212734	0.833919	Binding_K55	0.671384	0.128079	0.50207	1	KRAS
C79Y	C80Y	79	80	0.229286	0.211786	0.19198	0.245214	0.14883	0.181176	0.219298	-0.168585	0.119452	0.22649	10	0.160493	0.121968	0.478116	Binding_K55	0.0966265	0.0734324	0.287855	1	KRAS
V80A	V81A	80	81	0.0878616	0.0787788	0.250014	0.105472	0.052019	0.0824336	0.0188224	0.0901401	0.00893592	-0.0907968	10	0.0683681	0.0863585	0.338525	Binding_K55	0.0411618	0.0519931	0.203813	1	KRAS
V80C	V81C	80	81	-0.275193	-0.00187684	0.0219153	-0.100199	-0.177866	-0.0170395	-0.198885	-0.148537	0.0389666	0.0164165	10	-0.0842298	0.110876	0.434633	Binding_K55	-0.0507114	0.066754	0.261676	1	KRAS
V80D	V81D	80	81	1.09173	1.37119	1.4277	1.63944	0.811425	-0.409491	0.78773	0.785628	1.69564	0.477903	10	0.967889	0.63223	2.47834	Binding_K55	0.582728	0.380641	1.49211	1	KRAS
V80E	V81E	80	81	-0.296812	-0.676113	-0.0350877	-0.219568	-0.480862	-0.258723	-0.580136	-0.326386	-0.277338	-0.285072	10	-0.34361	0.186614	0.731529	Binding_K55	-0.206874	0.112353	0.440425	1	KRAS
V80F	V81F	80	81	0.258057	0.089001	0.254771	0.34571	0.11467	0.407176	0.0443916	0.0861862	0.216558	0.248389	10	0.206491	0.119948	0.470196	Binding_K55	0.12432	0.072216	0.283087	1	KRAS
V80G	V81G	80	81	0.292508	0.230979	0.201504	0.301129	0.241694	0.168262	0.25563	0.10297	0.36559	0.263838	10	0.24241	0.0734173	0.287796	Binding_K55	0.145946	0.0442017	0.173271	1	KRAS
V80H	V81H	80	81	-0.0669948	-0.445583	-0.392462	0.266989	-0.139798	-0.473199	0.0175252	-0.090438	-0.0487102	-0.130561	10	-0.150323	0.229429	0.89936	Binding_K55	-0.0905038	0.13813	0.54147	1	KRAS
V80I	V81I	80	81	0.00486405	-0.174921	0.0451568	0.00472518	-0.155444	-0.0125375	0.172943	-0.262192	0.147978	0.145744	10	-0.00836841	0.14836	0.581569	Binding_K55	-0.00503829	0.0893215	0.35014	1	KRAS
V80K	V81K	80	81	-0.580705	-1.13223	-0.47987	-0.135052	-0.637959	-0.477667	-0.699597	-1.28348	-0.387985	-1.77004	10	-0.758459	0.491096	1.9251	Binding_K55	-0.456639	0.29567	1.15903	1	KRAS
V80L	V81L	80	81	-0.137681	-0.159979	-0.188067	-0.242306	-0.0849568	-0.0628087	-0.146535	-0.00050928	-0.148234	-0.11849	10	-0.128957	0.0674793	0.264519	Binding_K55	-0.0776398	0.0406267	0.159256	1	KRAS
V80M	V81M	80	81	-0.141556	-0.440012	-0.136648	-0.183853	-0.504453	-0.123945	-0.276692	-0.0800871	-0.436899	0.00321543	10	-0.232093	0.173574	0.680409	Binding_K55	-0.139734	0.104502	0.409648	1	KRAS
V80N	V81N	80	81	0.167117	-0.225156	0.0772062	-0.584859	0.220367	0.164435	0.0386542	0.108437	0.0473043	-0.247076	10	-0.0233572	0.252394	0.989386	Binding_K55	-0.0140624	0.151957	0.595671	1	KRAS
V80P	V81P	80	81	0.282624	0.419629	0.495098	0.582941	0.579582	0.172074	0.510867	0.47406	0.54698	0.591103	10	0.465496	0.138995	0.54486	Binding_K55	0.280257	0.0836834	0.328039	1	KRAS
V80Q	V81Q	80	81	0.0167457	-0.100711	0.126423	0.242409	-0.473141	0.076796	0.182958	0.21	-0.0769414	-0.0765787	10	0.0127959	0.211515	0.82914	Binding_K55	0.00770394	0.127345	0.499193	1	KRAS
V80R	V81R	80	81	1.76064	2.37975	1.75864	2.29417	2.64986	2.304	1.72034	1.46489	2.42212	1.2389	10	1.99933	0.4694	1.84005	Binding_K55	1.20372	0.282608	1.10782	1	KRAS
V80S	V81S	80	81	-0.069947	8.54807e-05	-0.0308264	0.0667345	-0.165918	-0.159978	-0.162647	0.139556	0.0231748	-0.112887	10	-0.0472653	0.105561	0.4138	Binding_K55	-0.0284566	0.0635543	0.249133	1	KRAS
V80T	V81T	80	81	-0.156098	-0.176371	-0.23967	-0.462191	-0.0615437	-0.538618	-0.0133524	-0.14085	-0.0365035	-0.339165	10	-0.216436	0.179	0.701679	Binding_K55	-0.130308	0.107769	0.422454	1	KRAS
V80W	V81W	80	81	2.14199	2.25232	0.498835	1.52726	2.14164	1.03774	1.65918	1.64393	1.71963	2.45805	10	1.70806	0.594968	2.33228	Binding_K55	1.02836	0.358207	1.40417	1	KRAS
V80Y	V81Y	80	81	0.0945242	0.584194	0.761275	0.754773	0.84993	0.213735	0.72441	0.714781	0.647894	0.107461	10	0.545298	0.290785	1.13988	Binding_K55	0.328303	0.17507	0.686275	1	KRAS
F81A	F82A	81	82	-0.655837	-0.565841	-0.612462	-0.641375	-0.467397	-0.645648	-0.652279	-0.535511	-0.380622	-0.519526	10	-0.56765	0.0924052	0.362228	Binding_K55	-0.34176	0.0556335	0.218083	1	KRAS
F81C	F82C	81	82	-0.535949	-0.452404	-0.351941	-0.342887	-0.385539	-0.360198	-0.528147	-0.330636	-0.426237	-0.304351	10	-0.401829	0.0813976	0.319079	Binding_K55	-0.241926	0.0490063	0.192105	1	KRAS
F81D	F82D	81	82	-0.419588	0.201281	0.166424	0.616064	0.595037	0.661344	0.0882902	-0.318503	0.90367	0.884904	10	0.337892	0.469332	1.83978	Binding_K55	0.203432	0.282566	1.10766	1	KRAS
F81E	F82E	81	82	0.242306	0.0131201	0.113673	0.177119	-0.461195	-0.0822645	0.0325238	0.137748	0.294347	0.02695	10	0.0494326	0.212291	0.832182	Binding_K55	0.0297615	0.127812	0.501024	1	KRAS
F81G	F82G	81	82	-0.818652	-0.743308	-0.593032	-0.504646	-0.771402	-0.762817	-0.908756	-0.838773	-1.05746	-0.695585	10	-0.769444	0.155283	0.608711	Binding_K55	-0.463252	0.0934901	0.366481	1	KRAS
F81H	F82H	81	82	-0.0632941	-0.214433	-0.324662	-0.0955027	-0.228802	-0.0748411	-0.0894574	0.0543647	-0.18785	-0.282013	10	-0.150649	0.11609	0.455071	Binding_K55	-0.0906999	0.069893	0.273981	1	KRAS
F81I	F82I	81	82	-0.735531	-0.409652	-0.431947	-0.226236	-0.512581	-0.381176	-0.641578	-0.350009	-0.513075	-0.257547	10	-0.445933	0.159776	0.626323	Binding_K55	-0.268479	0.0961951	0.377085	1	KRAS
F81K	F82K	81	82	1.95455	1.46392	1.61484	1.82059	1.30773	1.56838	2.37857	0.932042	0.953343	1.61812	10	1.56121	0.439104	1.72129	Binding_K55	0.939943	0.264367	1.03632	1	KRAS
F81L	F82L	81	82	-0.14967	-0.139497	-0.0995005	-0.12922	-0.289157	-0.209736	-0.327277	-0.253018	-0.196441	-0.203753	10	-0.199727	0.0733212	0.287419	Binding_K55	-0.120248	0.0441438	0.173044	1	KRAS
F81M	F82M	81	82	0.092877	0.133388	0.113478	0.100842	-0.0146176	0.153122	-0.0129374	-0.0976194	-0.115122	0.0814503	10	0.0434862	0.0964933	0.378254	Binding_K55	0.0261813	0.0580948	0.227732	1	KRAS
F81N	F82N	81	82	-0.288663	-0.20551	-0.00544652	0.365629	0.108517	0.208295	-0.0138524	0.336281	0.0894787	-0.0933525	10	0.0501375	0.215844	0.846109	Binding_K55	0.0301858	0.129951	0.509409	1	KRAS
F81P	F82P	81	82	1.80845	2.04351	2.08411	2.19891	2.06715	2.35966	2.60237	1.41161	1.04475	1.32602	10	1.89465	0.492602	1.931	Binding_K55	1.1407	0.296576	1.16258	1	KRAS
F81Q	F82Q	81	82	0.172243	0.229835	0.262296	0.202741	0.186918	0.128392	0.24619	0.273989	0.437862	0.271733	10	0.24122	0.0837913	0.328462	Binding_K55	0.145229	0.0504475	0.197754	1	KRAS
F81R	F82R	81	82	2.36545	2.66856	2.43912	2.32041	2.41072	2.04434	2.22275	2.16509	2.30859	2.16858	10	2.31136	0.175668	0.688618	Binding_K55	1.39158	0.105763	0.41459	1	KRAS
F81S	F82S	81	82	-0.268112	-0.319868	-0.314077	-0.276684	-0.3475	-0.369373	-0.350783	-0.333183	-0.344017	-0.291275	10	-0.321487	0.0338278	0.132605	Binding_K55	-0.193555	0.0203664	0.0798362	1	KRAS
F81T	F82T	81	82	-0.825911	-0.697016	-0.542908	-0.525592	-0.592306	-0.409456	-0.576081	-0.634241	-0.691989	-0.791002	10	-0.62865	0.126531	0.496	Binding_K55	-0.378486	0.0761792	0.298623	1	KRAS
F81V	F82V	81	82	-0.658526	-0.656037	-0.551505	-0.562796	-0.607002	-0.553456	-0.567386	-0.573658	-0.635753	-0.578231	10	-0.594435	0.0417891	0.163813	Binding_K55	-0.357886	0.0251596	0.0986255	1	KRAS
F81W	F82W	81	82	0.143426	-0.0488592	-0.00549541	-0.115391	0.0837195	-0.0174202	0.0130271	0.00527694	0.00649592	0.00760639	10	0.00723868	0.0694338	0.272181	Binding_K55	0.00435813	0.0418034	0.163869	1	KRAS
F81Y	F82Y	81	82	-0.244539	-0.205911	-0.227463	-0.138381	-0.289428	-0.0960045	-0.151874	-0.129907	-0.0747124	-0.311911	10	-0.187013	0.0810663	0.31778	Binding_K55	-0.112593	0.0488069	0.191323	1	KRAS
A82C	A83C	82	83	-0.1914	-0.300509	-0.180215	-0.109929	-0.0100321	-0.15212	-0.250582	-0.329866	-0.0811736	-0.458746	10	-0.206457	0.132135	0.517969	Binding_K55	-0.1243	0.0795532	0.311849	1	KRAS
A82D	A83D	82	83	-1.19207	-1.38807	-1.09127	-1.0841	-1.38753	-1.18552	-0.943856	-0.754298	-0.752205	-1.4193	10	-1.11982	0.246	0.964321	Binding_K55	-0.674201	0.148107	0.58058	1	KRAS
A82E	A83E	82	83	-0.911682	-0.713517	-0.750573	-0.644627	-0.885607	-0.663554	-0.723946	-0.568224	-0.863047	-0.96739	10	-0.769217	0.131024	0.513613	Binding_K55	-0.463115	0.0788842	0.309226	1	KRAS
A82F	A83F	82	83	0.71131	0.735495	1.12333	1.34442	0.780326	1.70422	1.28146	0.813679	0.525807	0.90895	10	0.992899	0.361769	1.41814	Binding_K55	0.597786	0.217807	0.853804	1	KRAS
A82G	A83G	82	83	-0.370814	-0.305996	-0.325966	-0.374281	-0.362929	-0.238075	-0.385646	-0.195538	-0.307591	-0.361548	10	-0.322839	0.0631704	0.247628	Binding_K55	-0.194368	0.0380324	0.149087	1	KRAS
A82H	A83H	82	83	-0.460282	-1.18705	-0.203077	-0.298192	-0.83569	-0.15627	-0.396022	-0.173171	-0.263597	-0.75529	10	-0.472864	0.343943	1.34826	Binding_K55	-0.284693	0.207075	0.811733	1	KRAS
A82I	A83I	82	83	1.05382	0.518307	1.06556	0.567185	0.805227	0.128112	1.36849	0.622736	0.959045	0.462137	10	0.755063	0.364207	1.42769	Binding_K55	0.454594	0.219275	0.859558	1	KRAS
A82K	A83K	82	83	0.151903	0.167475	-0.280631	-0.105608	-0.484159	0.162815	-0.366455	-0.0708311	-0.0731181	-0.395887	10	-0.129449	0.243984	0.956418	Binding_K55	-0.0779365	0.146893	0.575822	1	KRAS
A82L	A83L	82	83	0.121689	0.453349	0.0129138	0.625437	0.582883	0.0881817	0.626379	-0.160126	0.457205	0.303098	10	0.311101	0.280923	1.10122	Binding_K55	0.187302	0.169133	0.663	1	KRAS
A82M	A83M	82	83	0.0833136	-0.0622151	0.0187753	0.11102	-0.032976	0.405175	0.389543	-0.419864	0.229826	0.430854	10	0.115345	0.262929	1.03068	Binding_K55	0.0694449	0.158299	0.620533	1	KRAS
A82N	A83N	82	83	-1.29823	-1.16958	-0.447317	-0.74895	-1.07564	-0.825978	-1.04674	-0.898362	-0.868219	-0.76449	10	-0.91435	0.243624	0.955004	Binding_K55	-0.550494	0.146676	0.574971	1	KRAS
A82P	A83P	82	83	-0.55282	-0.842497	-0.643242	-0.601224	-0.338983	-0.432755	-0.868778	-0.479879	-0.55159	-0.435086	10	-0.574685	0.172822	0.677461	Binding_K55	-0.345996	0.104049	0.407873	1	KRAS
A82Q	A83Q	82	83	-0.590212	-0.37524	-0.22586	-0.207706	-0.27516	-0.347477	-1.03585	-0.407782	-0.110398	-0.41882	10	-0.39945	0.26056	1.0214	Binding_K55	-0.240493	0.156873	0.614943	1	KRAS
A82R	A83R	82	83	0.0165302	0.0822839	0.0283275	0.100703	0.00302711	-0.268871	0.00401901	-0.0418009	0.0269864	0.0848178	10	0.00360225	0.105327	0.412883	Binding_K55	0.00216877	0.0634134	0.248581	1	KRAS
A82S	A83S	82	83	-0.547304	-0.311526	-0.237175	-0.516638	-0.764506	-0.370099	-0.567815	-0.36262	-0.271605	-0.300198	10	-0.424949	0.167724	0.657478	Binding_K55	-0.255845	0.10098	0.395842	1	KRAS
A82T	A83T	82	83	-0.224917	-0.393907	0.109377	-0.177986	-0.300843	-0.345201	-0.544545	-0.145224	-0.0956651	-0.235529	10	-0.235444	0.178565	0.699975	Binding_K55	-0.141752	0.107507	0.421427	1	KRAS
A82V	A83V	82	83	0.554502	0.54666	0.645701	0.695428	0.768952	0.773175	0.542987	0.40978	0.689604	0.692803	10	0.631959	0.115713	0.453597	Binding_K55	0.380478	0.0696665	0.273093	1	KRAS
A82W	A83W	82	83	0.943442	0.797322	0.917486	0.47777	0.750914	0.901117	1.30331	1.12088	1.18348	0.903611	10	0.929933	0.234782	0.920345	Binding_K55	0.559876	0.141353	0.554104	1	KRAS
A82Y	A83Y	82	83	1.41128	0.493073	1.55807	0.577942	0.775172	0.092182	0.684149	0.373378	0.154476	0.249533	10	0.636926	0.499187	1.95681	Binding_K55	0.383468	0.300541	1.17812	1	KRAS
I83A	I84A	83	84	-0.413686	-0.426097	-0.345473	-0.439164	-0.45979	-0.495085	-0.485966	-0.438722	-0.413652	-0.370319	10	-0.428795	0.046734	0.183197	Binding_K55	-0.258161	0.0281367	0.110296	1	KRAS
I83C	I84C	83	84	-0.279323	-0.323506	-0.461797	-0.443212	-0.265963	-0.437795	-0.324757	-0.225087	-0.347999	-0.268261	10	-0.33777	0.083722	0.32819	Binding_K55	-0.203358	0.0504058	0.197591	1	KRAS
I83D	I84D	83	84	-0.707807	-0.567133	-0.765514	-0.688831	-0.716214	-0.82095	-0.668843	-0.588491	-0.774759	-0.796206	10	-0.709475	0.084574	0.33153	Binding_K55	-0.427147	0.0509187	0.199601	1	KRAS
I83E	I84E	83	84	-0.498718	-0.542043	-0.718955	-0.701255	-0.698579	-0.870254	-0.524945	-0.362413	-0.610815	-0.603918	10	-0.613189	0.141911	0.556291	Binding_K55	-0.369177	0.0854391	0.334921	1	KRAS
I83F	I84F	83	84	-0.105538	-0.287001	-0.188706	-0.30185	-0.395448	-0.309693	-0.113902	-0.221986	-0.195753	-0.289061	10	-0.240894	0.0921044	0.361049	Binding_K55	-0.145033	0.0554525	0.217374	1	KRAS
I83G	I84G	83	84	-0.696488	-0.578855	-0.585444	-0.587242	-0.564267	-0.615528	-0.566971	-0.486908	-0.583044	-0.537459	10	-0.580221	0.0535589	0.209951	Binding_K55	-0.349328	0.0322457	0.126403	1	KRAS
I83H	I84H	83	84	-0.317217	-0.662176	-0.550543	-0.547651	-0.318059	-0.371105	-0.669334	-0.445357	-0.490908	-0.655793	10	-0.502814	0.137512	0.539049	Binding_K55	-0.302725	0.0827909	0.32454	1	KRAS
I83K	I84K	83	84	-0.465082	-0.508708	-0.599605	-0.559908	-0.550836	-0.396017	-0.350639	-0.367303	-0.246459	-0.457739	10	-0.450229	0.110261	0.432223	Binding_K55	-0.271066	0.0663838	0.260224	1	KRAS
I83L	I84L	83	84	-0.402757	-0.369552	-0.40807	-0.385667	-0.394199	-0.390932	-0.357358	-0.379553	-0.396611	-0.381046	10	-0.386574	0.0153691	0.060247	Binding_K55	-0.232741	0.00925315	0.0362723	1	KRAS
I83M	I84M	83	84	-0.495681	-0.56596	-0.566703	-0.462393	-0.668467	-0.641544	-0.715224	-0.720159	-0.476066	-0.424901	10	-0.57371	0.108178	0.424056	Binding_K55	-0.345408	0.0651295	0.255308	1	KRAS
I83N	I84N	83	84	-0.493591	-0.715226	-0.671788	-0.64488	-0.663274	-0.259284	-0.545852	-0.576118	-0.690549	-0.629249	10	-0.588981	0.134661	0.52787	Binding_K55	-0.354603	0.081074	0.31781	1	KRAS
I83P	I84P	83	84	-0.713532	-0.877964	-0.939466	-0.798261	-0.752285	-0.758781	-0.917624	-0.773145	-0.660144	-0.641997	10	-0.78332	0.101808	0.399087	Binding_K55	-0.471606	0.0612946	0.240275	1	KRAS
I83Q	I84Q	83	84	-0.601661	-0.650349	-0.471624	-0.635606	-0.271977	-0.363505	-0.500267	-0.338511	-0.516074	-0.317306	10	-0.466688	0.137992	0.54093	Binding_K55	-0.280975	0.0830798	0.325673	1	KRAS
I83R	I84R	83	84	-0.236994	-0.24879	-0.279037	-0.152254	-0.221444	-0.177576	-0.180983	-0.128536	-0.110409	-0.189588	10	-0.192561	0.0540459	0.21186	Binding_K55	-0.115934	0.0325389	0.127553	1	KRAS
I83S	I84S	83	84	-0.3062	-0.357809	-0.394705	-0.426375	-0.563182	-0.497148	-0.560189	-0.519757	-0.452596	-0.412656	10	-0.449062	0.0857817	0.336264	Binding_K55	-0.270362	0.0516458	0.202452	1	KRAS
I83T	I84T	83	84	-0.374501	-0.372255	-0.4117	-0.604473	-0.517801	-0.417103	-0.399533	-0.364589	-0.461108	-0.338745	10	-0.426181	0.0812553	0.318521	Binding_K55	-0.256587	0.0489206	0.191769	1	KRAS
I83V	I84V	83	84	-0.36831	-0.339841	-0.436391	-0.315059	-0.412677	-0.311292	-0.265598	-0.289788	-0.322377	-0.358504	10	-0.341984	0.0532201	0.208623	Binding_K55	-0.205895	0.0320418	0.125604	1	KRAS
I83W	I84W	83	84	-0.509841	-0.446028	-0.339908	-0.587507	-0.578997	-0.470561	-0.346096	-0.508057	-0.36529	-0.507435	10	-0.465972	0.0905405	0.354919	Binding_K55	-0.280544	0.0545109	0.213683	1	KRAS
I83Y	I84Y	83	84	-0.519004	-0.524158	-0.425287	-0.425878	-0.289239	-0.376595	-0.503105	-0.349634	-0.736781	-0.502662	10	-0.465234	0.123951	0.485889	Binding_K55	-0.280099	0.0746263	0.292535	1	KRAS
N84D	N85D	84	85	-0.601687	0.791799	-0.350531	-0.761477	-0.106181	0.0637951	1.01968	-0.026554	0.272173	-0.397593	10	-0.00965746	0.575299	2.25517	Binding_K55	-0.00581438	0.346365	1.35775	1	KRAS
N84I	N85I	84	85	-0.262944	0.520678	0.00930287	-0.284353	-0.269193	0.399949	0.142869	-0.244032	-0.465025	-0.0901848	10	-0.0542932	0.321192	1.25907	Binding_K55	-0.0326878	0.193377	0.758039	1	KRAS
N84S	N85S	84	85	-1.01957	-0.295928	0.408701	-0.207706	0.162496	-0.159555	-0.563242	0.0268778	-0.434773	-0.322572	10	-0.240527	0.397443	1.55798	Binding_K55	-0.144812	0.239285	0.937996	1	KRAS
N84Y	N85Y	84	85	-0.400067	0.716005	0.183821	0.00613763	0.610584	-0.529331	0.317284	-0.0947423	0.248895	0.561903	10	0.162049	0.419561	1.64468	Binding_K55	0.0975633	0.252601	0.990196	1	KRAS
N85A	N86A	85	86	0.228685	-0.0112433	-0.190004	-0.258016	-0.163022	-0.694773	-0.301405	0.13797	-0.369644	-0.425792	10	-0.204724	0.273471	1.07201	Binding_K55	-0.123257	0.164646	0.645413	1	KRAS
N85C	N86C	85	86	-0.30234	-0.162007	-0.308864	0.0282471	-0.0390421	-0.794803	0.0225916	-0.2446	-0.21616	-0.113294	10	-0.213027	0.238789	0.936052	Binding_K55	-0.128255	0.143765	0.563561	1	KRAS
N85D	N86D	85	86	-0.287329	-0.367601	-0.516328	-0.696025	-0.646496	-0.509507	-0.364572	-0.591973	-0.747953	-0.276592	10	-0.500437	0.170356	0.667797	Binding_K55	-0.301294	0.102565	0.402055	1	KRAS
N85E	N86E	85	86	-0.556292	-0.100737	-0.0345843	-0.654479	-0.37454	-0.212286	-0.509144	-0.425467	-0.330237	-0.34517	10	-0.354294	0.196554	0.770492	Binding_K55	-0.213306	0.118338	0.463883	1	KRAS
N85F	N86F	85	86	0.92005	0.966635	1.31382	1.1266	1.01031	1.37198	0.676424	0.338151	0.981461	1.04594	10	0.975137	0.29805	1.16836	Binding_K55	0.587092	0.179445	0.703423	1	KRAS
N85G	N86G	85	86	-0.230298	-0.0425933	-0.177692	-0.0318287	-0.0536383	-0.17183	-0.0978722	-0.210053	-0.139634	-0.11367	10	-0.126911	0.07063	0.27687	Binding_K55	-0.0764081	0.0425236	0.166692	1	KRAS
N85H	N86H	85	86	0.705872	0.481422	0.617819	0.204671	1.3407	0.870262	1.04824	0.325526	0.25462	0.346442	10	0.619557	0.3741	1.46647	Binding_K55	0.373011	0.225231	0.882905	1	KRAS
N85I	N86I	85	86	1.28405	1.24939	0.869147	1.17013	1.22791	1.23837	0.7159	0.814159	1.0028	0.580837	10	1.01527	0.255242	1.00055	Binding_K55	0.611254	0.153671	0.602392	1	KRAS
N85K	N86K	85	86	0.0321925	-0.155276	-0.925458	-0.494968	0.140408	-0.42547	-0.681325	-0.399416	0.0977619	-0.11642	10	-0.292797	0.352278	1.38093	Binding_K55	-0.176282	0.212093	0.831404	1	KRAS
N85L	N86L	85	86	1.11882	0.961492	0.763592	0.135564	1.37082	0.317872	1.26573	0.53523	0.958693	1.1849	10	0.861272	0.415212	1.62763	Binding_K55	0.518538	0.249983	0.979934	1	KRAS
N85M	N86M	85	86	0.495302	0.849663	0.810497	0.631891	0.617001	0.574597	0.731595	0.556159	0.747745	0.501511	10	0.651596	0.126359	0.495328	Binding_K55	0.392301	0.0760759	0.298218	1	KRAS
N85P	N86P	85	86	0.288422	-0.621649	0.769288	0.849284	-0.134466	-0.378538	0.612163	-0.47932	-0.248444	-0.0650094	10	0.0591731	0.535363	2.09862	Binding_K55	0.0356258	0.322321	1.2635	1	KRAS
N85Q	N86Q	85	86	-0.614726	-1.09261	-0.0601461	-0.575187	0.10535	0.151522	-0.711183	0.232522	-0.88358	0.188612	10	-0.325943	0.500439	1.96172	Binding_K55	-0.196237	0.301295	1.18108	1	KRAS
N85R	N86R	85	86	0.0344947	0.192613	0.269339	-0.196958	0.00367606	0.0906321	0.213084	-0.0509919	-0.124609	-0.0463775	10	0.0384903	0.152287	0.596964	Binding_K55	0.0231735	0.0916859	0.359409	1	KRAS
N85S	N86S	85	86	-0.000832585	-0.0939272	-0.165764	-0.0574781	-0.027359	-0.0710254	-0.0987066	-0.267248	-0.104492	-0.111112	10	-0.0997945	0.0747122	0.292872	Binding_K55	-0.0600824	0.0449813	0.176327	1	KRAS
N85T	N86T	85	86	0.106842	-0.0374015	0.276534	0.127391	0.157434	-0.0455744	0.337218	0.0778972	0.230799	-0.393767	10	0.0837372	0.208263	0.816391	Binding_K55	0.0504149	0.125387	0.491517	1	KRAS
N85V	N86V	85	86	0.244233	-0.132546	1.33464	0.364659	-0.199836	0.206519	0.427123	0.580717	0.979486	1.2223	10	0.502729	0.529123	2.07416	Binding_K55	0.302673	0.318564	1.24877	1	KRAS
N85W	N86W	85	86	0.931483	0.923089	1.13957	1.79401	1.5357	1.35493	1.36505	1.10179	1.4877	1.32565	10	1.2959	0.275975	1.08182	Binding_K55	0.780209	0.166154	0.651323	1	KRAS
N85Y	N86Y	85	86	1.17066	1.00915	0.998167	0.595609	0.747031	1.06409	1.18078	0.927098	0.90419	0.551647	10	0.914843	0.220233	0.863314	Binding_K55	0.550791	0.132594	0.519768	1	KRAS
T86A	T87A	86	87	-0.18949	-0.395704	-0.364881	-0.223153	-0.697555	-0.476223	-0.716346	-0.256183	-0.677787	-0.998176	10	-0.49955	0.264118	1.03534	Binding_K55	-0.300759	0.159015	0.62334	1	KRAS
T86C	T87C	86	87	0.851798	0.563326	0.500276	0.582857	-0.411498	0.56661	0.902283	0.00908622	-0.161919	0.205174	10	0.360799	0.435127	1.7057	Binding_K55	0.217223	0.261973	1.02693	1	KRAS
T86E	T87E	86	87	0.0888335	-0.661688	-0.231643	-0.853384	-0.00101005	-0.208272	-0.280274	-0.812672	-0.522407	-0.384944	10	-0.386746	0.322383	1.26374	Binding_K55	-0.232845	0.194094	0.76085	1	KRAS
T86F	T87F	86	87	-0.503009	0.226871	-0.99685	-0.938525	-0.484413	-0.380291	-0.154187	0.302787	-0.486264	-0.468104	10	-0.388198	0.424572	1.66432	Binding_K55	-0.233719	0.255618	1.00202	1	KRAS
T86G	T87G	86	87	-0.125397	0.0698625	-0.145444	-0.201675	-0.0638665	0.28709	-0.0953834	0.144471	-0.21655	0.100909	10	-0.0245983	0.166642	0.653238	Binding_K55	-0.0148097	0.100329	0.393289	1	KRAS
T86H	T87H	86	87	0.373395	0.16993	0.225226	0.300025	-0.521446	-0.232095	0.259976	0.0246722	0.470911	-0.323578	10	0.0747017	0.328915	1.28935	Binding_K55	0.044975	0.198027	0.776267	1	KRAS
T86I	T87I	86	87	-0.940537	-0.428275	-0.108151	NA	NA	NA	0.60623	0.364378	-0.319566	0.0760742	7	-0.107121	0.517623	2.02908	Binding_K55	-0.0644933	0.31164	1.22163	1	KRAS
T86N	T87N	86	87	-0.668455	-0.537102	-0.80675	-1.15756	-0.904382	-0.939091	-0.780191	-0.405638	-1.21699	-0.94305	10	-0.83592	0.254276	0.996762	Binding_K55	-0.503275	0.15309	0.600111	1	KRAS
T86R	T87R	86	87	-0.220222	0.0650175	-0.0900632	-0.0398633	-0.517474	-0.306865	0.0837181	-0.130495	-0.0189692	-0.883609	10	-0.205883	0.299195	1.17284	Binding_K55	-0.123954	0.180133	0.706123	1	KRAS
T86S	T87S	86	87	-0.0495063	0.202475	-0.00998778	-0.00691935	0.352041	0.292552	-0.448145	0.0639233	-0.223913	-0.587721	10	-0.04152	0.30484	1.19497	Binding_K55	-0.0249976	0.183532	0.719447	1	KRAS
T86V	T87V	86	87	-0.263026	-0.418496	-0.460185	0.173519	0.0684316	-0.0273196	-0.0113143	-0.0749318	-0.0893073	-0.182465	10	-0.128509	0.203714	0.79856	Binding_K55	-0.0773705	0.122648	0.480782	1	KRAS
T86W	T87W	86	87	-1.51708	0.0519948	0.130435	-0.11085	-0.117215	-0.0297283	0.214914	-0.943179	0.0297355	-1.026	10	-0.331698	0.599747	2.35101	Binding_K55	-0.199702	0.361084	1.41545	1	KRAS
K87A	K88A	87	88	-0.124632	0.0397849	-0.269388	-0.0703656	-0.0838592	-0.107558	-0.0361946	-0.00495013	0.144163	-0.0253874	10	-0.0538387	0.109043	0.42745	Binding_K55	-0.0324142	0.0656508	0.257351	1	KRAS
K87C	K88C	87	88	-0.137755	-0.256056	0.236659	-0.042326	0.124467	-0.1591	0.22679	0.0292574	0.105244	-0.447334	10	-0.0320153	0.220194	0.863161	Binding_K55	-0.0192751	0.13257	0.519675	1	KRAS
K87D	K88D	87	88	-0.782885	-0.81049	-1.09171	-1.02466	-0.65902	-1.01761	-1.08034	-0.304227	-0.668338	-0.930465	10	-0.836973	0.246816	0.967517	Binding_K55	-0.503909	0.148598	0.582504	1	KRAS
K87E	K88E	87	88	-0.639882	-0.171757	-0.366645	-0.346439	-0.330637	-0.338056	-0.297044	-0.262721	-0.432431	-0.0231874	10	-0.32088	0.160608	0.629582	Binding_K55	-0.193189	0.0966956	0.379047	1	KRAS
K87F	K88F	87	88	-1.31532	-1.04582	-1.27002	-1.07793	-0.165431	-0.38502	-0.401292	-1.45329	-0.590979	-0.488629	10	-0.819373	0.462082	1.81136	Binding_K55	-0.493312	0.278202	1.09055	1	KRAS
K87G	K88G	87	88	0.150134	0.0391009	0.0962362	0.087374	-0.103632	-0.280515	0.00737707	-0.0908112	0.0610193	0.0485544	10	0.00148374	0.126821	0.49714	Binding_K55	0.000893301	0.0763542	0.299308	1	KRAS
K87H	K88H	87	88	0.0656091	0.122697	0.32341	0.0924728	0.341943	0.170108	-0.253602	0.299859	0.0478775	0.0681719	10	0.127855	0.17514	0.686551	Binding_K55	0.0769764	0.105445	0.413345	1	KRAS
K87I	K88I	87	88	-0.638653	-0.268729	-0.0301982	0.165856	0.338905	0.386298	0.423032	-0.272617	0.337457	0.725707	10	0.116706	0.412337	1.61636	Binding_K55	0.070264	0.248252	0.973148	1	KRAS
K87L	K88L	87	88	-0.328261	-0.25319	-0.196226	-0.203732	-0.034057	-0.763261	0.0507716	-0.407183	-0.643671	-0.0189699	10	-0.279778	0.265809	1.04197	Binding_K55	-0.168443	0.160033	0.62733	1	KRAS
K87M	K88M	87	88	-0.0635361	0.0491279	0.36665	0.160626	0.523243	0.379427	0.00892006	-0.184989	0.276949	0.347432	10	0.186385	0.228217	0.894611	Binding_K55	0.112215	0.137401	0.53861	1	KRAS
K87N	K88N	87	88	-0.0242616	-0.204051	-0.122876	-0.0770074	-0.0759669	-0.0436412	-0.192936	-0.195821	-0.524139	-0.19784	10	-0.165854	0.143483	0.562454	Binding_K55	-0.0998543	0.0863855	0.338631	1	KRAS
K87P	K88P	87	88	-0.160299	-0.869961	-1.91232	-0.212122	-0.392446	-0.767557	-0.4523	-0.476883	-1.14121	0.0912034	10	-0.62939	0.578217	2.26661	Binding_K55	-0.378931	0.348122	1.36464	1	KRAS
K87Q	K88Q	87	88	-0.465121	-0.341564	0.212617	-0.0646726	-0.398265	-0.0107393	-0.172117	-0.435626	-0.669571	-1.1131	10	-0.345816	0.372967	1.46203	Binding_K55	-0.208202	0.224549	0.880232	1	KRAS
K87R	K88R	87	88	-0.343212	-0.491777	-0.417537	-0.219009	-0.118668	-0.340393	-0.26679	-0.230686	-0.420265	-0.363669	10	-0.321201	0.112281	0.440142	Binding_K55	-0.193382	0.0676	0.264992	1	KRAS
K87S	K88S	87	88	-0.493531	-0.00125313	-0.679894	-0.657653	-0.134525	-0.0233332	-0.0233775	-0.464695	-0.589068	-0.4826	10	-0.354993	0.277523	1.08789	Binding_K55	-0.213728	0.167086	0.654976	1	KRAS
K87T	K88T	87	88	-0.116616	-0.263303	-0.7097	-0.203964	-0.857105	-0.414777	-1.35826	-0.595784	-0.501926	-0.406929	10	-0.542836	0.365985	1.43466	Binding_K55	-0.32682	0.220345	0.863753	1	KRAS
K87V	K88V	87	88	-0.482197	-0.679119	-0.530744	-0.448701	-0.113606	-0.454209	-0.562929	-0.368205	-0.670548	-0.221651	10	-0.453191	0.180542	0.707724	Binding_K55	-0.272849	0.108697	0.426093	1	KRAS
K87W	K88W	87	88	-0.19359	0.0702088	0.321285	0.174019	0.0345972	0.0737779	-0.0454558	-0.00547794	0.026824	0.135461	10	0.0591649	0.136916	0.53671	Binding_K55	0.0356209	0.0824317	0.323132	1	KRAS
K87Y	K88Y	87	88	0.798495	0.283114	0.250451	-0.215295	0.653954	0.339966	0.421089	0.751525	0.21216	0.376336	10	0.38718	0.298091	1.16852	Binding_K55	0.233106	0.179469	0.703519	1	KRAS
S88A	S89A	88	89	-0.207936	-0.407033	-0.501256	-0.511669	-0.240135	-0.236299	-0.326511	-1.04592	-0.299496	0.0693391	10	-0.370692	0.289908	1.13644	Binding_K55	-0.223179	0.174542	0.684205	1	KRAS
S88C	S89C	88	89	-0.713817	-0.518612	-1.12181	-1.19365	-1.21304	-0.172212	-0.438327	-0.842828	-1.07419	-0.836869	10	-0.812535	0.352366	1.38127	Binding_K55	-0.489196	0.212146	0.831611	1	KRAS
S88G	S89G	88	89	-0.0503677	-0.477697	-0.166303	-0.0440318	-0.425805	-0.374463	-0.130001	-0.0294724	-0.293854	-0.112639	10	-0.210463	0.168562	0.660762	Binding_K55	-0.126712	0.101484	0.397819	1	KRAS
S88H	S89H	88	89	0.944773	1.39243	NA	NA	NA	-0.039699	0.907855	0.545359	1.31105	1.39305	7	0.922118	0.526308	2.06313	Binding_K55	0.555171	0.31687	1.24213	1	KRAS
S88I	S89I	88	89	1.60369	-0.0707259	0.990425	1.38259	1.04353	0.802639	0.99452	0.722967	1.12627	1.4372	10	1.00331	0.469274	1.83955	Binding_K55	0.604054	0.282532	1.10752	1	KRAS
S88L	S89L	88	89	0.81639	0.880205	0.552402	0.741497	0.640884	0.825823	1.32785	0.852692	0.691163	0.583792	10	0.79127	0.220265	0.863437	Binding_K55	0.476393	0.132613	0.519842	1	KRAS
S88M	S89M	88	89	1.45175	1.18294	1.6247	NA	NA	NA	1.53709	1.2503	1.71603	1.43556	7	1.45691	0.191464	0.750541	Binding_K55	0.877149	0.115273	0.451871	1	KRAS
S88P	S89P	88	89	0.938959	1.80963	1.04425	0.537213	1.813	0.285522	0.702104	NA	NA	NA	7	1.01867	0.596254	2.33732	Binding_K55	0.613301	0.358981	1.40721	1	KRAS
S88Q	S89Q	88	89	-0.689136	0.271205	0.425386	-0.245246	0.535379	0.151411	0.354711	-1.44663	0.294884	0.074202	10	-0.0273832	0.614874	2.41031	Binding_K55	-0.0164863	0.370192	1.45115	1	KRAS
S88R	S89R	88	89	0.504508	-0.154505	-0.397491	-0.615814	0.145199	-0.226533	0.259043	-0.549781	-0.24184	-0.150784	10	-0.1428	0.355073	1.39189	Binding_K55	-0.0859742	0.213776	0.838001	1	KRAS
S88T	S89T	88	89	-0.699455	-0.52696	-0.454919	1.21201	0.108094	NA	NA	NA	-0.454125	-0.25849	7	-0.153407	0.653559	2.56195	Binding_K55	-0.0923601	0.393483	1.54245	1	KRAS
S88V	S89V	88	89	0.344858	0.543646	0.378725	0.59772	0.378852	0.279523	0.289699	0.473099	0.452809	0.393439	10	0.413237	0.103694	0.40648	Binding_K55	0.248794	0.0624301	0.244726	1	KRAS
S88W	S89W	88	89	-1.36534	-0.194073	-0.755454	-0.237686	-0.356826	0.323629	-0.343834	-0.448871	-0.376612	-0.381402	10	-0.413647	0.42909	1.68203	Binding_K55	-0.249041	0.258338	1.01269	1	KRAS
S88Y	S89Y	88	89	1.08443	1.75949	1.41814	2.05189	2.44579	2.10305	2.75613	1.5225	1.50459	0.801654	10	1.74477	0.603367	2.3652	Binding_K55	1.05046	0.363264	1.42399	1	KRAS
F89A	F90A	89	90	0.0101162	-0.909769	5.35179e-05	-0.156324	0.0500073	-0.647155	-0.356645	-0.334259	-0.44892	-0.746146	10	-0.353904	0.336359	1.31853	Binding_K55	-0.213072	0.202509	0.793834	1	KRAS
F89C	F90C	89	90	-0.329134	-0.0958129	-0.744204	-0.137074	-0.253156	-0.386313	-0.206555	-0.38259	-0.270839	-0.0423428	10	-0.284802	0.199033	0.78021	Binding_K55	-0.171468	0.11983	0.469734	1	KRAS
F89D	F90D	89	90	0.609725	-0.219119	0.363393	-0.129964	0.0382104	0.781173	-0.150727	0.301563	0.689623	0.151342	10	0.243522	0.365077	1.4311	Binding_K55	0.146615	0.219798	0.86161	1	KRAS
F89E	F90E	89	90	0.169234	0.240173	0.0885048	0.578511	-0.286336	0.180604	-0.110506	0.86493	0.469477	0.63033	10	0.282492	0.353311	1.38498	Binding_K55	0.170078	0.212715	0.833842	1	KRAS
F89G	F90G	89	90	-0.0704242	-0.0086914	-0.563439	-0.226449	-0.301453	-0.0918188	-0.0367594	0.0303952	-0.0294824	-0.358315	10	-0.165644	0.191554	0.750894	Binding_K55	-0.0997276	0.115327	0.452084	1	KRAS
F89H	F90H	89	90	-0.0087973	0.260338	0.182706	0.470347	0.124134	0.610919	1.27163	0.797517	-0.774502	0.793302	10	0.372759	0.558157	2.18797	Binding_K55	0.224424	0.336044	1.31729	1	KRAS
F89I	F90I	89	90	-0.00421867	-0.318614	-1.75921	-0.600481	-0.261634	-0.642463	-0.141734	-0.274573	-0.295479	-0.314997	10	-0.46134	0.49349	1.93448	Binding_K55	-0.277755	0.297111	1.16468	1	KRAS
F89K	F90K	89	90	-1.01277	-1.06464	-0.303127	-0.698045	0.398504	0.784111	-0.166703	-0.848724	0.355648	-0.354666	10	-0.291041	0.638165	2.50161	Binding_K55	-0.175224	0.384214	1.50612	1	KRAS
F89L	F90L	89	90	-0.507866	-0.431313	-0.55123	-0.491962	-0.712774	-0.383734	-1.02049	-0.626155	-0.403622	-0.174925	10	-0.530408	0.225784	0.885073	Binding_K55	-0.319338	0.135936	0.532868	1	KRAS
F89M	F90M	89	90	-0.98805	-0.146229	-1.0154	-0.988356	-0.930245	-1.10416	-1.11748	-1.2437	-1.31597	-0.317763	10	-0.916736	0.382144	1.498	Binding_K55	-0.551931	0.230074	0.901889	1	KRAS
F89N	F90N	89	90	-0.148303	0.0771557	0.97638	1.15734	0.891177	0.714038	0.612821	0.330558	1.17192	-0.346527	10	0.543656	0.542363	2.12606	Binding_K55	0.327314	0.326536	1.28002	1	KRAS
F89Q	F90Q	89	90	-1.56972	-1.32517	-0.692909	-1.10927	-0.81637	-0.587074	-1.42835	-0.628357	-0.530242	-1.85867	10	-1.05461	0.47029	1.84354	Binding_K55	-0.634942	0.283143	1.10992	1	KRAS
F89R	F90R	89	90	-0.82519	-0.649651	-0.542644	-0.418421	-0.960839	-0.822998	-0.513554	0.174313	-0.0180718	-0.112633	10	-0.468969	0.377253	1.47883	Binding_K55	-0.282348	0.227129	0.890347	1	KRAS
F89S	F90S	89	90	-0.28725	-0.437246	-0.316645	-0.0958021	-0.430238	-0.406329	-0.236413	-0.195622	-0.227344	-0.161003	10	-0.279389	0.117629	0.461106	Binding_K55	-0.168209	0.0708199	0.277614	1	KRAS
F89T	F90T	89	90	1.28303	-0.258369	0.650996	1.0505	1.30868	1.21095	0.474315	0.77532	-0.330907	0.757001	10	0.692151	0.590406	2.31439	Binding_K55	0.416717	0.35546	1.3934	1	KRAS
F89V	F90V	89	90	-0.39085	-0.416086	-0.448003	-0.373459	-0.351302	-0.272522	-0.187339	-0.431192	-0.256886	-0.337217	10	-0.346485	0.0842986	0.330451	Binding_K55	-0.208605	0.0507529	0.198951	1	KRAS
F89W	F90W	89	90	-0.36122	-0.894126	-0.00649366	-0.178896	-0.452388	-0.239872	-0.265995	-0.362484	-0.51527	-0.397508	10	-0.367425	0.235662	0.923797	Binding_K55	-0.221212	0.141883	0.556182	1	KRAS
F89Y	F90Y	89	90	0.0726543	-0.154822	0.145211	-0.0778356	-0.471971	-0.574559	-0.190045	-0.362352	-0.322527	-0.0485034	10	-0.198475	0.233128	0.913861	Binding_K55	-0.119494	0.140357	0.5502	1	KRAS
E90A	E91A	90	91	-1.04028	-0.453591	-1.09508	-0.807536	-0.925889	-0.361361	-0.987904	-0.929403	-1.25052	-0.384492	10	-0.823605	0.315385	1.23631	Binding_K55	-0.49586	0.189881	0.744334	1	KRAS
E90C	E91C	90	91	0.586566	1.83863	-0.734468	1.50441	NA	NA	NA	0.310992	0.340701	0.80096	7	0.663969	0.846131	3.31683	Binding_K55	0.39975	0.509423	1.99694	1	KRAS
E90D	E91D	90	91	0.0654721	0.266695	-0.396013	-0.23858	-0.241575	-0.672694	-0.390177	0.0499946	-0.176556	0.268352	10	-0.146508	0.306107	1.19994	Binding_K55	-0.0882067	0.184295	0.722436	1	KRAS
E90F	E91F	90	91	-0.00223517	0.655156	-0.263894	0.60257	-0.370693	0.255397	NA	NA	NA	0.80861	7	0.240702	0.467778	1.83369	Binding_K55	0.144917	0.281631	1.10399	1	KRAS
E90G	E91G	90	91	0.193919	0.0659322	0.138189	0.290328	-0.263427	0.144833	-0.159375	0.00241118	-0.545789	-0.290395	10	-0.0423373	0.263609	1.03335	Binding_K55	-0.0254896	0.158708	0.622137	1	KRAS
E90K	E91K	90	91	0.482576	0.68392	0.660448	0.496189	0.33142	0.761492	0.393062	0.771262	0.43831	0.491507	10	0.551019	0.156188	0.612259	Binding_K55	0.331747	0.0940349	0.368617	1	KRAS
E90M	E91M	90	91	-0.236505	0.618158	0.316073	0.125978	-0.000201919	-0.219447	-0.0931655	-0.0443862	0.042846	0.629372	10	0.113872	0.312856	1.2264	Binding_K55	0.068558	0.188358	0.738365	1	KRAS
E90P	E91P	90	91	-0.674199	0.102587	1.03355	0.214081	0.479602	1.12386	0.956713	0.389277	1.31616	0.972789	10	0.591443	0.607327	2.38072	Binding_K55	0.356085	0.365648	1.43334	1	KRAS
E90R	E91R	90	91	-1.14815	-0.894216	-0.626404	-1.29416	-1.07344	-0.842537	-0.19583	-0.990317	-0.759104	-0.77861	10	-0.860277	0.306962	1.20329	Binding_K55	-0.517939	0.18481	0.724455	1	KRAS
E90S	E91S	90	91	-0.989572	-0.918116	-0.441852	0.0134181	-0.280256	-0.849662	-0.559591	-0.284466	-0.428193	-1.00698	10	-0.574527	0.350979	1.37584	Binding_K55	-0.3459	0.211311	0.828338	1	KRAS
E90T	E91T	90	91	0.333712	0.370758	-0.422888	-0.455922	-0.541447	0.314767	-0.552064	-0.625607	-0.607927	-0.0985422	10	-0.228516	0.419128	1.64298	Binding_K55	-0.137581	0.252341	0.989176	1	KRAS
E90V	E91V	90	91	-0.454896	-0.568759	0.4511	-0.571448	0.213774	-0.267184	-0.37078	NA	NA	NA	7	-0.224028	0.400772	1.57102	Binding_K55	-0.134878	0.241289	0.945853	1	KRAS
E90W	E91W	90	91	0.509789	0.639327	0.139227	0.748889	1.30756	0.203307	1.14378	0.644849	1.12239	0.538368	10	0.699749	0.391162	1.53336	Binding_K55	0.421291	0.235503	0.923174	1	KRAS
D91A	D92A	91	92	-0.0439142	-0.0453945	-0.231385	-0.13514	0.0317478	-0.232866	-0.0303213	0.0354847	-0.12029	0.0375974	10	-0.0734481	0.102816	0.40304	Binding_K55	-0.0442202	0.0619017	0.242655	1	KRAS
D91C	D92C	91	92	-0.278922	-0.160945	0.667647	-1.03678	-0.505142	-0.0862246	-1.19831	-0.162532	0.55202	0.789705	10	-0.141948	0.672987	2.63811	Binding_K55	-0.0854617	0.405179	1.5883	1	KRAS
D91E	D92E	91	92	-0.734792	-0.471736	-0.653893	-1.22904	-0.484635	-0.777434	-0.722759	-0.612978	-1.22915	-1.12685	10	-0.804327	0.288512	1.13097	Binding_K55	-0.484254	0.173702	0.680912	1	KRAS
D91G	D92G	91	92	0.474156	0.10859	0.0715367	0.182272	0.29592	0.360349	0.657776	0.234086	0.149918	-0.0922444	10	0.244236	0.214558	0.841066	Binding_K55	0.147045	0.129177	0.506373	1	KRAS
D91K	D92K	91	92	0.406425	0.0128654	0.454972	0.652421	0.640686	0.0442737	0.286023	0.32247	-0.0886946	0.406256	10	0.31377	0.25487	0.999092	Binding_K55	0.188908	0.153448	0.601514	1	KRAS
D91L	D92L	91	92	0.530038	-0.723772	-0.55166	0.299761	-0.522047	0.350391	0.466777	0.0968811	-0.270418	0.147868	10	-0.0176181	0.46109	1.80747	Binding_K55	-0.0106072	0.277604	1.08821	1	KRAS
D91N	D92N	91	92	-0.172689	0.790587	0.0335619	-0.147525	0.203555	NA	NA	NA	-0.261471	0.193473	7	0.091356	0.357433	1.40114	Binding_K55	0.0550019	0.215197	0.843571	1	KRAS
D91Q	D92Q	91	92	0.864623	0.816737	0.821461	1.10335	0.389887	0.0550722	-0.0557053	0.543907	0.394142	0.549256	10	0.548273	0.366938	1.4384	Binding_K55	0.330094	0.220919	0.866002	1	KRAS
D91R	D92R	91	92	0.346959	0.107446	-0.213012	-0.235333	-0.168733	0.484395	-0.0800324	0.017176	-0.072093	-0.710907	10	-0.0524135	0.330925	1.29723	Binding_K55	-0.0315561	0.199237	0.78101	1	KRAS
D91S	D92S	91	92	-0.2623	-0.728796	-0.627805	-0.692752	-1.29444	-0.815665	-1.09187	-1.00365	-0.451216	-1.20757	10	-0.817607	0.331895	1.30103	Binding_K55	-0.492249	0.199821	0.783299	1	KRAS
D91V	D92V	91	92	-0.0890329	0.061264	0.312558	0.111237	-0.0213782	-0.113664	-0.252649	0.263843	0.200138	0.50996	10	0.0982276	0.229055	0.897895	Binding_K55	0.059139	0.137905	0.540587	1	KRAS
D91W	D92W	91	92	-0.749983	-0.213787	-0.845091	-0.628918	0.134478	0.306901	-0.408253	0.140269	-0.582397	-0.457072	10	-0.330385	0.404567	1.5859	Binding_K55	-0.198912	0.243574	0.95481	1	KRAS
D91Y	D92Y	91	92	-1.03574	-0.398351	-0.877179	-1.67599	-0.13328	-0.915571	-0.762093	NA	-0.497806	-0.496875	9	-0.754765	0.449209	1.7609	Binding_K55	-0.454415	0.270451	1.06017	1	KRAS
I92A	I93A	92	93	-0.993453	-0.0362974	-0.133748	0.149828	-0.581561	-0.0529694	-0.439028	-0.497342	-0.23823	-1.02904	10	-0.385184	0.40024	1.56894	Binding_K55	-0.231904	0.240969	0.944598	1	KRAS
I92D	I93D	92	93	1.87105	2.14468	1.47629	1.20798	1.09751	1.39436	1.26726	2.80059	-0.331514	1.58009	10	1.45083	0.809298	3.17245	Binding_K55	0.873488	0.487247	1.91001	1	KRAS
I92E	I93E	92	93	1.45065	0.727388	0.596509	0.257788	1.76873	NA	-0.714962	-0.331073	0.027453	2.10807	9	0.654505	0.961395	3.76867	Binding_K55	0.394052	0.578819	2.26897	1	KRAS
I92F	I93F	92	93	-0.544551	-0.202503	-0.168461	0.0584982	-0.710999	-0.100832	0.408302	-0.0262298	-0.114944	-0.332393	10	-0.173411	0.311878	1.22256	Binding_K55	-0.104404	0.18777	0.736057	1	KRAS
I92G	I93G	92	93	-0.280019	0.83932	0.573353	0.0882771	0.65747	0.709505	0.598853	0.72471	0.417748	0.332027	10	0.466124	0.341715	1.33952	Binding_K55	0.280635	0.205733	0.806475	1	KRAS
I92K	I93K	92	93	2.00231	1.07125	1.3529	2.91283	2.28907	1.34248	2.48333	2.15306	1.99412	1.24228	10	1.88436	0.60809	2.38371	Binding_K55	1.1345	0.366107	1.43514	1	KRAS
I92L	I93L	92	93	0.115548	0.268942	0.207242	0.172195	0.217916	-0.28283	-0.182636	0.260856	0.0980279	-0.55116	10	0.0324103	0.276897	1.08543	Binding_K55	0.019513	0.166709	0.653498	1	KRAS
I92M	I93M	92	93	0.72238	0.872802	0.393936	0.691823	NA	NA	NA	1.06546	-1.15305	-1.0448	7	0.221222	0.92477	3.6251	Binding_K55	0.133189	0.556768	2.18253	1	KRAS
I92N	I93N	92	93	0.622897	0.531074	0.966169	1.41911	0.981131	-0.12475	0.0330082	0.145793	1.52786	0.589023	10	0.669132	0.559947	2.19499	Binding_K55	0.402858	0.337122	1.32152	1	KRAS
I92R	I93R	92	93	1.13059	0.252808	0.265028	2.00054	0.43593	1.15269	1.12649	0.126484	0.22665	1.89104	10	0.860825	0.702018	2.75191	Binding_K55	0.518269	0.422658	1.65682	1	KRAS
I92S	I93S	92	93	-0.102261	-0.299512	-0.290103	0.392769	-0.0541175	-0.0322279	0.078242	0.845612	0.332388	0.463062	10	0.133385	0.366778	1.43777	Binding_K55	0.0803059	0.220823	0.865625	1	KRAS
I92T	I93T	92	93	0.473562	0.501698	0.629458	-0.142576	-0.156608	0.557741	-0.116208	0.111107	-0.560833	-1.01297	10	0.0284369	0.536088	2.10147	Binding_K55	0.0171208	0.322758	1.26521	1	KRAS
I92V	I93V	92	93	-0.0147996	-0.0504536	-0.0432041	-0.0995303	-0.00848149	-0.0766153	-0.309833	-0.179543	-0.162089	-0.0293402	10	-0.0973889	0.0948676	0.371881	Binding_K55	-0.058634	0.0571161	0.223895	1	KRAS
I92W	I93W	92	93	-0.496399	NA	NA	NA	0.721232	-0.446231	-0.306014	-1.90311	0.0988125	-0.796856	7	-0.446937	0.809077	3.17158	Binding_K55	-0.269083	0.487114	1.90949	1	KRAS
I92Y	I93Y	92	93	-0.809594	-0.371787	-0.326111	0.557626	0.148694	-0.61991	-0.0336587	-0.395314	0.0563688	-0.503816	10	-0.22975	0.408782	1.60242	Binding_K55	-0.138324	0.246112	0.964758	1	KRAS
H93A	H94A	93	94	0.174769	0.15295	-1.44438	-0.208838	-0.589679	-0.0522664	-1.27734	-0.807559	-0.223498	-0.193353	10	-0.44692	0.568424	2.22822	Binding_K55	-0.269073	0.342226	1.34153	1	KRAS
H93E	H94E	93	94	0.0475154	0.0654789	0.00343729	-1.6573	-1.10284	0.0188184	-0.26263	-0.102733	0.63642	0.276372	10	-0.207746	0.674879	2.64553	Binding_K55	-0.125076	0.406319	1.59277	1	KRAS
H93G	H94G	93	94	-1.69363	-1.05973	-0.840568	-1.14709	-1.54975	-1.53933	0.632939	-0.322997	-0.968684	-1.36114	10	-0.984998	0.697521	2.73428	Binding_K55	-0.593029	0.41995	1.64621	1	KRAS
H93I	H94I	93	94	-0.421799	-0.806044	-1.27252	-0.967073	-1.53107	-1.46954	-2.03163	-1.13524	-0.497204	-1.14951	10	-1.12816	0.487993	1.91293	Binding_K55	-0.679223	0.293802	1.1517	1	KRAS
H93K	H94K	93	94	-0.431781	-0.996641	0.255206	0.231758	0.367494	0.0416077	-0.261038	NA	NA	-0.0629915	8	-0.107048	0.449728	1.76293	Binding_K55	-0.0644494	0.270764	1.06139	1	KRAS
H93L	H94L	93	94	-0.380489	-0.205167	-0.797711	-0.498989	-0.378511	-0.576247	-0.838884	-0.879639	-0.467597	-0.112727	10	-0.513596	0.262163	1.02768	Binding_K55	-0.309216	0.157838	0.618725	1	KRAS
H93M	H94M	93	94	-0.273856	NA	NA	NA	-0.460905	0.368256	2.3616	0.634218	-0.506344	-0.398879	7	0.246298	1.03225	4.04643	Binding_K55	0.148287	0.621479	2.4362	1	KRAS
H93P	H94P	93	94	2.67577	0.907868	1.91791	2.253	0.959412	-0.126774	2.36328	0.886784	2.51862	1.33024	10	1.56861	0.916148	3.5913	Binding_K55	0.944399	0.551577	2.16218	1	KRAS
H93Q	H94Q	93	94	-1.11298	-0.652435	-0.294436	-0.781582	-0.196493	-0.530601	-1.13471	-0.539077	-0.330356	-1.02933	10	-0.660201	0.34485	1.35181	Binding_K55	-0.397481	0.207621	0.813874	1	KRAS
H93R	H94R	93	94	-0.163183	-0.175221	-0.323127	-0.40619	-0.563536	-0.295995	-0.236825	-0.645816	-0.488379	-0.0334704	10	-0.333174	0.192834	0.755911	Binding_K55	-0.200591	0.116098	0.455104	1	KRAS
H93S	H94S	93	94	-0.172939	0.363323	-0.460449	0.28378	0.0486341	0.185553	-0.566185	-0.0711153	-0.0247651	-0.227486	10	-0.0641649	0.303327	1.18904	Binding_K55	-0.0386312	0.182621	0.715875	1	KRAS
H93T	H94T	93	94	0.346621	0.499266	-0.178807	0.432534	-0.251937	0.581591	0.667304	0.865783	0.396783	0.404816	10	0.376395	0.347953	1.36398	Binding_K55	0.226613	0.209489	0.821197	1	KRAS
H93V	H94V	93	94	0.466847	-0.81725	0.61577	-0.356539	0.304694	0.0604919	0.889596	0.539713	0.579135	0.571811	10	0.285427	0.518436	2.03227	Binding_K55	0.171844	0.31213	1.22355	1	KRAS
H93W	H94W	93	94	-1.1197	-0.763719	-0.975954	-0.203249	-0.533224	-0.652505	-0.638974	-0.368263	-0.702674	-0.408256	10	-0.636652	0.277279	1.08694	Binding_K55	-0.383303	0.166939	0.654401	1	KRAS
H93Y	H94Y	93	94	1.76058	1.03397	1.04921	0.238228	-0.343923	0.344344	-1.44173	1.38178	1.54851	-0.892433	10	0.467853	1.08303	4.24547	Binding_K55	0.281676	0.652048	2.55603	1	KRAS
H94A	H95A	94	95	-0.359081	-0.481274	0.00773875	0.0111711	NA	NA	NA	-1.52486	-0.604916	-0.146085	7	-0.442472	0.532719	2.08826	Binding_K55	-0.266395	0.320729	1.25726	1	KRAS
H94C	H95C	94	95	-0.264567	0.686171	0.961554	0.765365	1.38809	0.48003	0.56428	-1.05716	-0.76926	0.267216	10	0.302171	0.774203	3.03488	Binding_K55	0.181926	0.466117	1.82718	1	KRAS
H94D	H95D	94	95	-0.0100665	-0.322215	-0.470774	-0.368801	-0.135289	-0.309009	-0.47756	-0.198294	-0.558668	-0.234082	10	-0.308476	0.169335	0.663795	Binding_K55	-0.185721	0.10195	0.399645	1	KRAS
H94E	H95E	94	95	0.403408	0.359135	-0.163166	NA	NA	NA	-0.172048	-0.472307	-0.196018	0.235566	7	-0.00077561	0.332897	1.30496	Binding_K55	-0.000466964	0.200424	0.785664	1	KRAS
H94F	H95F	94	95	0.483243	-0.611481	0.668091	-0.134505	-0.0558717	-0.394219	-0.341276	0.0945189	-0.342099	-0.261994	10	-0.0895592	0.402943	1.57954	Binding_K55	-0.0539201	0.242596	0.950978	1	KRAS
H94G	H95G	94	95	-0.147562	-0.796767	-0.0423311	-0.0683646	-0.250883	-0.903802	0.316415	-0.189328	-0.602878	-0.431001	10	-0.31165	0.373691	1.46487	Binding_K55	-0.187632	0.224985	0.881941	1	KRAS
H94I	H95I	94	95	-0.091952	-0.0310714	-0.261099	0.283288	0.198237	NA	NA	NA	-0.337709	0.243562	7	0.000464935	0.248499	0.974117	Binding_K55	0.000279919	0.149612	0.586478	1	KRAS
H94K	H95K	94	95	0.119864	0.170317	-0.43413	0.0114033	-0.18264	0.269132	-0.230603	0.544988	0.430998	-0.273495	10	0.0425834	0.32152	1.26036	Binding_K55	0.0256378	0.193575	0.758813	1	KRAS
H94L	H95L	94	95	0.320246	0.167891	0.323708	0.233534	0.206739	-0.00629024	0.066095	0.0973326	0.38044	0.279652	10	0.206935	0.12535	0.491371	Binding_K55	0.124587	0.0754681	0.295835	1	KRAS
H94M	H95M	94	95	0.71967	0.150539	0.310215	1.48864	1.03268	0.515718	-0.566494	NA	NA	NA	7	0.521567	0.658528	2.58143	Binding_K55	0.314015	0.396474	1.55418	1	KRAS
H94N	H95N	94	95	-1.24549	-1.30863	-1.11942	-1.55691	-1.42657	-2.06301	NA	-1.4934	-1.51148	-1.13446	9	-1.42882	0.287237	1.12597	Binding_K55	-0.860236	0.172934	0.677901	1	KRAS
H94P	H95P	94	95	0.915807	-2.14535	-2.07121	-2.25063	-1.62718	-2.40526	-2.08967	-2.54021	0.539858	-0.00875796	10	-1.36826	1.31736	5.16406	Binding_K55	-0.823776	0.793133	3.10908	1	KRAS
H94Q	H95Q	94	95	-0.490546	-0.580333	-1.07234	-1.15643	-0.78151	-0.352134	-0.644779	-0.557534	-0.614908	-0.164283	10	-0.64148	0.301135	1.18045	Binding_K55	-0.38621	0.181302	0.710703	1	KRAS
H94R	H95R	94	95	-0.438184	-0.243884	-0.20251	-0.46166	-0.267147	-0.312933	-0.381983	-0.174062	-0.196271	-0.28446	10	-0.296309	0.101421	0.397569	Binding_K55	-0.178396	0.0610614	0.239361	1	KRAS
H94S	H95S	94	95	0.0223018	-0.336675	-0.519825	-0.568547	-1.06078	-0.364763	-0.428094	-0.27755	-0.971134	-0.504037	10	-0.500911	0.318671	1.24919	Binding_K55	-0.301579	0.191859	0.752089	1	KRAS
H94T	H95T	94	95	1.01401	0.418538	-0.541059	NA	NA	NA	-0.972005	-1.51086	-0.150861	-0.90133	7	-0.377652	0.87182	3.41753	Binding_K55	-0.22737	0.524889	2.05756	1	KRAS
H94V	H95V	94	95	-0.276448	0.150792	0.0331408	-0.257307	-0.673047	-0.475288	0.349154	-0.895946	-0.347036	-0.085755	10	-0.247774	0.377691	1.48055	Binding_K55	-0.149175	0.227393	0.89138	1	KRAS
H94W	H95W	94	95	0.650074	0.534246	0.164402	0.534857	0.846105	0.36771	-0.196437	0.419407	0.403773	0.190052	10	0.391419	0.289401	1.13445	Binding_K55	0.235658	0.174237	0.683008	1	KRAS
H94Y	H95Y	94	95	0.260776	-0.511244	0.43917	-0.102162	0.0520854	0.059054	0.0744113	0.559901	-0.123504	0.013005	10	0.0721492	0.302081	1.18416	Binding_K55	0.0434382	0.181871	0.712935	1	KRAS
Y95A	Y96A	95	96	-0.137146	-0.382109	0.334338	1.03744	-0.140175	0.102305	0.303785	0.500129	0.743757	-0.381754	10	0.198057	0.475167	1.86265	Binding_K55	0.119242	0.286079	1.12143	1	KRAS
Y95C	Y96C	95	96	0.273198	0.131085	0.116375	-0.0247424	-0.142307	0.238881	-1.18153	-1.00301	0.167554	0.136957	10	-0.128753	0.523491	2.05208	Binding_K55	-0.0775174	0.315173	1.23548	1	KRAS
Y95D	Y96D	95	96	1.55217	1.60417	1.69529	-0.00986166	1.05713	2.50138	0.550368	NA	NA	NA	7	1.27866	0.825548	3.23615	Binding_K55	0.769834	0.49703	1.94836	1	KRAS
Y95E	Y96E	95	96	1.24506	1.83604	2.5731	1.54046	1.23614	1.81864	0.961943	1.64251	1.83601	1.0483	10	1.57382	0.480103	1.88201	Binding_K55	0.947535	0.289052	1.13308	1	KRAS
Y95F	Y96F	95	96	-0.650566	-0.385577	-0.161926	-0.57323	-0.553778	-0.256365	-0.621298	0.127	-0.976847	-1.02292	10	-0.507551	0.353675	1.38641	Binding_K55	-0.305577	0.212934	0.834701	1	KRAS
Y95G	Y96G	95	96	1.26788	1.1053	1.56448	1.64918	0.748782	1.33575	1.48631	0.914539	1.23485	0.598271	10	1.19054	0.348978	1.36799	Binding_K55	0.716775	0.210106	0.823615	1	KRAS
Y95H	Y96H	95	96	-0.315331	1.03257	1.11703	0.715528	0.0475283	1.01302	0.344211	0.764388	-0.294137	-0.133072	10	0.429174	0.569497	2.23243	Binding_K55	0.258389	0.342872	1.34406	1	KRAS
Y95I	Y96I	95	96	-0.453424	-0.558961	0.122569	-0.343735	-0.947162	-0.859516	-1.18762	-0.608746	-0.877921	-0.838112	10	-0.655263	0.372319	1.45949	Binding_K55	-0.394508	0.224159	0.878702	1	KRAS
Y95K	Y96K	95	96	0.44689	0.711419	-0.00374433	0.383296	1.96512	1.39356	1.65942	2.39017	0.611823	1.96149	10	1.15194	0.821588	3.22062	Binding_K55	0.693541	0.494646	1.93901	1	KRAS
Y95L	Y96L	95	96	-0.654075	0.117039	0.135554	-0.297426	-0.604781	-0.998872	-0.597007	-0.650538	-0.411558	-0.440701	10	-0.440237	0.352292	1.38098	Binding_K55	-0.265049	0.212101	0.831437	1	KRAS
Y95P	Y96P	95	96	1.09182	1.14664	0.837524	1.12968	-0.437896	2.29016	1.15699	0.749599	1.56039	2.10815	10	1.16331	0.757767	2.97045	Binding_K55	0.700381	0.456222	1.78839	1	KRAS
Y95Q	Y96Q	95	96	0.748357	0.97385	0.653121	1.02892	0.725064	0.98841	0.52898	-0.046252	1.31589	0.109832	10	0.702617	0.419685	1.64516	Binding_K55	0.423018	0.252676	0.990489	1	KRAS
Y95R	Y96R	95	96	0.0253266	-0.264709	0.838729	-0.371324	-0.0631211	-0.111083	0.165249	0.0147099	0.90069	-0.280119	10	0.0854348	0.4438	1.7397	Binding_K55	0.051437	0.267195	1.0474	1	KRAS
Y95S	Y96S	95	96	-0.076878	0.0532043	0.388357	0.712864	-0.502883	-0.760366	-0.0324887	0.27239	-0.229306	-0.0348572	10	-0.0209962	0.424712	1.66487	Binding_K55	-0.012641	0.255703	1.00235	1	KRAS
Y95T	Y96T	95	96	-0.0432142	0.996265	0.168152	0.254138	1.07911	1.04311	0.907011	0.197423	0.905562	1.29021	10	0.679778	0.479027	1.87779	Binding_K55	0.409268	0.288404	1.13054	1	KRAS
Y95V	Y96V	95	96	-0.0196891	-0.478117	0.0292152	-0.983399	-0.249655	-0.0987999	0.154986	-0.0515062	0.032732	0.0255635	10	-0.163867	0.338112	1.3254	Binding_K55	-0.0986579	0.203564	0.79797	1	KRAS
Y95W	Y96W	95	96	-0.532962	-0.99132	-0.691371	-0.814965	-0.871053	-1.2676	-1.54433	-0.790794	-0.904432	-1.535	10	-0.994382	0.344968	1.35227	Binding_K55	-0.598679	0.207692	0.814152	1	KRAS
R96A	R97A	96	97	-0.0979708	-0.261657	-0.103006	0.114219	0.075834	-0.104424	-0.00842011	-0.472443	-0.201858	-0.110555	10	-0.117028	0.169201	0.663268	Binding_K55	-0.070458	0.101869	0.399328	1	KRAS
R96C	R97C	96	97	-1.83609	-1.20434	-1.57287	-0.600919	-0.801654	-0.863649	-1.23018	-0.563688	-0.400117	-0.571029	10	-0.964454	0.478513	1.87577	Binding_K55	-0.58066	0.288094	1.12933	1	KRAS
R96D	R97D	96	97	-0.401494	0.612838	-0.297805	0.464278	0.216654	-0.249114	0.215621	-0.0904824	0.382412	0.694127	10	0.154703	0.393475	1.54242	Binding_K55	0.0931409	0.236896	0.928633	1	KRAS
R96E	R97E	96	97	0.0702917	0.0240176	0.276402	-0.104161	0.311855	0.60081	0.0349719	0.154612	0.156427	0.340346	10	0.186557	0.202317	0.793081	Binding_K55	0.112319	0.121807	0.477483	1	KRAS
R96F	R97F	96	97	-0.845159	-0.95648	-0.612432	-0.846061	-0.884451	-0.621786	-0.763865	-0.883855	-1.11587	-0.991062	10	-0.852102	0.156416	0.61315	Binding_K55	-0.513018	0.0941718	0.369153	1	KRAS
R96G	R97G	96	97	-0.0805333	0.0918448	-0.178548	-0.266968	-0.394631	-0.00371766	0.0410118	0.0135624	-0.340837	-0.205453	10	-0.132427	0.169541	0.664601	Binding_K55	-0.0797291	0.102074	0.400131	1	KRAS
R96H	R97H	96	97	-0.371568	-0.26851	0.229788	NA	NA	NA	0.258248	0.6588	0.0172411	0.221529	7	0.106504	0.349677	1.37073	Binding_K55	0.0641219	0.210527	0.825265	1	KRAS
R96I	R97I	96	97	-2.94894	-2.38411	-0.75843	-0.743246	-1.63051	-1.24038	-1.2744	-1.23679	-1.10365	-1.49634	10	-1.48168	0.696184	2.72904	Binding_K55	-0.892062	0.419145	1.64305	1	KRAS
R96K	R97K	96	97	-0.290699	0.017132	-0.498376	-0.175852	-0.0667646	-0.476146	-0.00328543	-0.0468098	-0.439723	-0.138238	10	-0.211876	0.200285	0.785118	Binding_K55	-0.127562	0.120584	0.472689	1	KRAS
R96L	R97L	96	97	-1.10163	-1.50699	-1.24819	-1.43806	-0.704277	-0.831588	-0.810237	-0.744937	-1.08118	-0.683569	10	-1.01507	0.305904	1.19914	Binding_K55	-0.611131	0.184173	0.721957	1	KRAS
R96M	R97M	96	97	-2.22037	-2.43173	-1.41495	-1.3072	-2.07082	-1.14758	-2.06581	-1.57444	-1.62066	-1.27664	10	-1.71302	0.449427	1.76176	Binding_K55	-1.03134	0.270583	1.06068	1	KRAS
R96N	R97N	96	97	0.0856257	0.0199479	-0.201629	0.71004	0.0651068	0.336153	0.145206	-0.483292	0.714196	0.684901	10	0.207626	0.404491	1.5856	Binding_K55	0.125003	0.243528	0.95463	1	KRAS
R96P	R97P	96	97	0.454739	1.31579	0.603713	0.98963	1.02547	0.940321	1.17615	0.467934	0.860111	0.102714	10	0.793656	0.375859	1.47337	Binding_K55	0.47783	0.22629	0.887057	1	KRAS
R96Q	R97Q	96	97	0.333608	-0.230445	-0.195527	-0.225749	-0.198388	-0.0128452	-0.380451	0.035241	-0.132536	-0.0252996	10	-0.103239	0.197406	0.773832	Binding_K55	-0.0621563	0.118851	0.465894	1	KRAS
R96S	R97S	96	97	0.0982343	-0.0064402	0.231514	0.0897276	-0.0659909	0.0149105	0.15941	-0.0467068	-0.240589	0.0285804	10	0.0262649	0.131366	0.514954	Binding_K55	0.0158131	0.0790903	0.310034	1	KRAS
R96T	R97T	96	97	-0.504686	-0.725656	-0.218795	-0.50141	-0.442773	-0.617904	-0.665273	-0.682737	-0.360414	-0.758228	10	-0.547788	0.173601	0.680515	Binding_K55	-0.329802	0.104518	0.409711	1	KRAS
R96V	R97V	96	97	-0.821865	-0.582568	-0.623634	-0.568942	-0.945659	-0.848712	-0.860689	-0.942343	-0.835516	-0.752854	10	-0.778278	0.14085	0.55213	Binding_K55	-0.468571	0.0848	0.332416	1	KRAS
R96W	R97W	96	97	-0.668977	-0.659897	-0.834092	-0.58205	-0.567085	-0.202228	-0.623642	-0.58275	-0.542169	-0.671147	10	-0.593404	0.160416	0.628832	Binding_K55	-0.357265	0.0965804	0.378595	1	KRAS
R96Y	R97Y	96	97	-0.594724	-0.358368	-0.156618	-0.0218907	-0.649757	-0.396662	-0.374154	0.307821	-0.503666	-0.72843	10	-0.347645	0.315722	1.23763	Binding_K55	-0.209303	0.190084	0.745129	1	KRAS
E97A	E98A	97	98	0.37416	0.358944	0.0302928	0.718318	0.395318	0.606152	0.49417	0.351091	0.649056	0.413094	10	0.43906	0.194676	0.763129	Binding_K55	0.264341	0.117207	0.45945	1	KRAS
E97C	E98C	97	98	0.447538	0.327066	0.0598166	-0.125636	0.319388	0.258672	0.525906	-0.415229	0.528742	0.288144	10	0.221441	0.301252	1.18091	Binding_K55	0.133321	0.181372	0.710977	1	KRAS
E97D	E98D	97	98	0.12992	0.122021	0.247427	0.0594108	-0.075445	0.183205	0.161016	0.230074	0.194603	0.0772223	10	0.132945	0.0952908	0.37354	Binding_K55	0.0800413	0.0573709	0.224894	1	KRAS
E97F	E98F	97	98	2.41414	0.889306	1.75211	0.808054	0.74435	0.151175	0.710149	1.27862	0.788093	0.6083	10	1.01443	0.646212	2.53315	Binding_K55	0.610748	0.389059	1.52511	1	KRAS
E97G	E98G	97	98	0.288979	0.406808	0.501751	0.39573	0.302956	0.423735	0.442458	0.450071	0.467012	0.462545	10	0.414205	0.0694575	0.272273	Binding_K55	0.249376	0.0418176	0.163925	1	KRAS
E97H	E98H	97	98	0.723209	0.88579	1.27321	0.8153	0.644743	1.05244	0.726838	0.680988	0.817452	0.379187	10	0.799915	0.240867	0.944197	Binding_K55	0.481598	0.145016	0.568464	1	KRAS
E97I	E98I	97	98	0.368807	0.14813	1.78538	0.832337	1.17041	1.6621	1.69189	1.42612	2.34473	1.27584	10	1.27057	0.670738	2.62929	Binding_K55	0.764964	0.403825	1.583	1	KRAS
E97K	E98K	97	98	0.582756	0.585863	0.636729	1.1421	0.618776	1.0189	0.699828	0.93122	0.679161	0.166212	10	0.706154	0.273449	1.07192	Binding_K55	0.425148	0.164633	0.64536	1	KRAS
E97L	E98L	97	98	1.00398	0.784313	0.529473	0.432768	0.575466	0.988944	0.919705	0.640367	1.309	1.18344	10	0.836746	0.292202	1.14543	Binding_K55	0.503772	0.175923	0.689619	1	KRAS
E97M	E98M	97	98	-0.473966	0.1184	-0.0763637	0.217449	0.129149	0.128115	-0.701873	-0.131678	0.381641	0.0284636	10	-0.0380663	0.327754	1.2848	Binding_K55	-0.0229183	0.197328	0.773526	1	KRAS
E97N	E98N	97	98	-0.769746	-0.294882	-0.480219	-0.56541	-0.904223	-0.186175	-0.225727	-0.751512	-0.390483	-0.0721023	10	-0.464048	0.279292	1.09483	Binding_K55	-0.279385	0.168151	0.659152	1	KRAS
E97P	E98P	97	98	0.801901	-0.0982342	-0.0159516	-0.0146012	0.798255	-0.440527	-0.209108	0.830324	0.333148	-0.186966	10	0.179824	0.476116	1.86638	Binding_K55	0.108265	0.286651	1.12367	1	KRAS
E97Q	E98Q	97	98	0.220419	-0.109908	0.208114	0.129307	0.154177	-0.0914126	0.0593281	0.358348	-0.0298901	0.0811057	10	0.0979588	0.147674	0.578882	Binding_K55	0.0589772	0.0889088	0.348522	1	KRAS
E97R	E98R	97	98	-0.16943	-0.047679	0.149161	-0.072498	-0.288609	0.121852	-0.0459704	-0.151851	-0.277691	-0.155233	10	-0.0937948	0.147209	0.577059	Binding_K55	-0.0564702	0.0886288	0.347425	1	KRAS
E97S	E98S	97	98	0.219613	0.318803	0.405875	0.34798	0.134683	0.255597	0.338617	0.328046	0.291377	0.0666837	10	0.270728	0.104269	0.408735	Binding_K55	0.162994	0.0627764	0.246083	1	KRAS
E97T	E98T	97	98	-0.0887576	0.452001	0.0788212	-0.0752811	0.44087	0.668585	0.00487568	0.380515	0.433417	0.740909	10	0.303595	0.302828	1.18709	Binding_K55	0.182783	0.182321	0.714699	1	KRAS
E97V	E98V	97	98	0.845052	0.928631	0.796741	1.22204	0.688409	0.929349	0.882575	0.811433	0.908768	1.12778	10	0.914077	0.157045	0.615615	Binding_K55	0.55033	0.0945505	0.370638	1	KRAS
E97W	E98W	97	98	0.780562	0.713264	1.44732	1.89074	1.7312	1.18855	1.50693	1.70579	1.36139	1.1888	10	1.35146	0.391614	1.53513	Binding_K55	0.813659	0.235776	0.924241	1	KRAS
E97Y	E98Y	97	98	1.01322	0.856243	0.407389	-0.142794	1.09365	0.717534	0.872258	0.781577	0.306589	-0.329548	10	0.557611	0.485573	1.90345	Binding_K55	0.335716	0.292344	1.14599	1	KRAS
Q98A	Q99A	98	99	-1.00039	-0.531486	-0.631903	0.24666	-0.0743098	0.161546	-0.072647	-0.896271	0.0439172	0.311632	10	-0.244325	0.481397	1.88708	Binding_K55	-0.147099	0.289831	1.13614	1	KRAS
Q98C	Q99C	98	99	0.919743	0.648298	-0.0652354	0.37957	0.480972	0.262855	0.680448	0.415256	0.720566	0.360429	10	0.48029	0.27744	1.08757	Binding_K55	0.289164	0.167036	0.654781	1	KRAS
Q98E	Q99E	98	99	0.224473	0.0589833	0.277676	0.105564	0.0669002	0.249797	0.313254	0.379246	0.27889	0.210761	10	0.216554	0.107593	0.421765	Binding_K55	0.130379	0.0647775	0.253928	1	KRAS
Q98F	Q99F	98	99	0.759175	0.847077	0.722007	0.555873	0.499002	0.703014	0.517172	0.58974	1.01403	0.360273	10	0.656736	0.190816	0.747998	Binding_K55	0.395395	0.114883	0.45034	1	KRAS
Q98G	Q99G	98	99	0.710654	0.540434	0.644796	1.05211	0.139197	1.09418	1.08794	0.656299	0.554728	0.992655	10	0.747299	0.308989	1.21124	Binding_K55	0.44992	0.18603	0.729238	1	KRAS
Q98H	Q99H	98	99	-0.0329897	-0.0206519	0.0429406	-0.00971189	-0.27287	-0.399324	0.0513928	0.15589	-0.0361721	-0.0989884	10	-0.0620485	0.162248	0.636014	Binding_K55	-0.037357	0.0976834	0.382919	1	KRAS
Q98I	Q99I	98	99	0.279847	0.732718	0.35305	0.322	0.693273	0.909262	1.27285	0.838128	0.188329	0.28682	10	0.587628	0.355618	1.39402	Binding_K55	0.353788	0.214104	0.839287	1	KRAS
Q98K	Q99K	98	99	1.25159	1.26969	1.19934	0.595088	-0.29385	0.56727	1.33931	1.19886	-0.387045	0.394254	10	0.71345	0.651956	2.55567	Binding_K55	0.429541	0.392517	1.53867	1	KRAS
Q98L	Q99L	98	99	-0.732394	-1.02561	0.176857	-0.338145	-0.292831	-0.0402549	0.104626	-0.198429	-0.151311	0.241064	10	-0.225642	0.400478	1.56987	Binding_K55	-0.13585	0.241112	0.94516	1	KRAS
Q98M	Q99M	98	99	-0.419832	-1.32386	-0.416858	-0.0523115	-1.62126	-0.997508	-0.857943	-1.73415	-0.15683	-0.611263	10	-0.819182	0.592535	2.32274	Binding_K55	-0.493197	0.356742	1.39843	1	KRAS
Q98N	Q99N	98	99	-0.247468	-1.09205	-1.37794	NA	NA	NA	-1.24065	-1.30443	-1.14804	-0.244898	7	-0.950783	0.490466	1.92263	Binding_K55	-0.572429	0.295291	1.15754	1	KRAS
Q98P	Q99P	98	99	1.71854	1.48657	0.880639	2.13237	1.15189	1.05927	0.957356	0.580755	0.96669	-0.165623	10	1.07685	0.628442	2.46349	Binding_K55	0.648327	0.37836	1.48317	1	KRAS
Q98R	Q99R	98	99	1.03371	0.656364	0.87668	0.69332	0.848907	0.898738	0.369933	0.987374	0.782885	0.684029	10	0.783194	0.193114	0.757008	Binding_K55	0.471531	0.116267	0.455765	1	KRAS
Q98S	Q99S	98	99	-0.0530015	0.391034	0.78005	0.591591	0.809027	0.318708	0.713834	0.672424	0.81998	0.556307	10	0.559995	0.274446	1.07583	Binding_K55	0.337151	0.165233	0.647714	1	KRAS
Q98T	Q99T	98	99	0.916417	1.04191	1.13492	0.705081	0.932062	-0.00687494	0.577249	0.38618	-0.187371	0.793513	10	0.629308	0.442994	1.73654	Binding_K55	0.378882	0.266709	1.0455	1	KRAS
Q98V	Q99V	98	99	1.2684	1.1732	0.848465	0.727894	0.752352	1.21837	1.03529	0.975503	0.913032	1.1742	10	1.00867	0.196372	0.769778	Binding_K55	0.607281	0.118228	0.463453	1	KRAS
Q98W	Q99W	98	99	0.888921	0.700962	0.983299	1.01989	1.10798	0.695439	1.07006	0.90005	0.514681	0.587875	10	0.846916	0.208909	0.818925	Binding_K55	0.509895	0.125776	0.493043	1	KRAS
Q98Y	Q99Y	98	99	-0.104052	0.305917	0.636639	0.183693	0.705129	-0.0717434	-0.406594	-0.242549	-0.47592	-0.0496694	10	0.0480851	0.404944	1.58738	Binding_K55	0.0289501	0.243801	0.955699	1	KRAS
I99A	I100A	99	100	0.991549	0.797297	0.47243	0.64021	0.889869	0.812507	0.131593	0.270856	1.13373	0.0588942	10	0.619894	0.371298	1.45549	Binding_K55	0.373214	0.223544	0.876293	1	KRAS
I99C	I100C	99	100	-0.00363708	0.40397	0.396038	0.4718	0.0215831	0.480669	0.15843	0.158486	-0.265746	0.0214242	10	0.184302	0.248503	0.97413	Binding_K55	0.110961	0.149614	0.586486	1	KRAS
I99D	I100D	99	100	1.6907	2.00799	1.8445	1.19175	1.84106	1.88126	1.48146	1.80499	1.85457	1.11203	10	1.67103	0.306756	1.20248	Binding_K55	1.00606	0.184686	0.723969	1	KRAS
I99E	I100E	99	100	2.07316	0.99907	1.16156	2.90233	2.14776	2.90974	1.19424	1.06408	1.58919	1.41733	10	1.74585	0.727353	2.85122	Binding_K55	1.05111	0.437911	1.71661	1	KRAS
I99F	I100F	99	100	0.522874	0.516781	0.32165	0.35114	0.287238	0.59277	0.482344	0.409889	0.0973432	0.354064	10	0.393609	0.144268	0.56553	Binding_K55	0.236977	0.086858	0.340483	1	KRAS
I99G	I100G	99	100	1.35866	0.601704	0.925631	1.80188	1.18547	1.46331	1.01012	1.88004	0.737212	1.33626	10	1.23003	0.423273	1.65923	Binding_K55	0.740552	0.254836	0.998957	1	KRAS
I99H	I100H	99	100	1.80371	2.14117	1.77336	1.32093	0.741278	0.329939	1.65747	1.49016	1.6236	1.90242	10	1.4784	0.553	2.16776	Binding_K55	0.890089	0.33294	1.30512	1	KRAS
I99K	I100K	99	100	2.02311	2.3888	1.26506	1.49991	1.17301	1.33382	1.68538	1.79568	2.00587	1.71022	10	1.68809	0.383182	1.50207	Binding_K55	1.01633	0.230699	0.90434	1	KRAS
I99L	I100L	99	100	-0.247578	-0.544033	-0.599691	-0.0381329	-0.53982	-0.347391	-0.304793	-0.727666	-0.753173	-0.503963	10	-0.460624	0.224186	0.87881	Binding_K55	-0.277324	0.134974	0.529097	1	KRAS
I99M	I100M	99	100	0.287923	0.0643524	0.278907	-0.205791	0.0574927	0.212457	0.293016	0.17478	0.0954173	0.16789	10	0.142644	0.151234	0.592839	Binding_K55	0.0858807	0.0910523	0.356925	1	KRAS
I99N	I100N	99	100	1.0158	1.38401	1.51492	1.40635	1.02166	0.989091	1.24304	1.36517	1.31729	1.14297	10	1.24003	0.187365	0.734471	Binding_K55	0.746574	0.112805	0.442197	1	KRAS
I99P	I100P	99	100	2.01066	0.921217	0.30468	1.89076	2.64135	0.745095	0.683272	2.19789	1.59807	1.47208	10	1.44651	0.75907	2.97555	Binding_K55	0.870886	0.457006	1.79146	1	KRAS
I99Q	I100Q	99	100	2.21468	1.69104	0.691685	2.06137	0.295198	1.72563	1.29876	1.23892	1.26289	1.04632	10	1.35265	0.593654	2.32712	Binding_K55	0.814377	0.357416	1.40107	1	KRAS
I99R	I100R	99	100	1.91826	1.1476	1.47358	1.48357	1.23687	0.61725	1.97413	1.26432	2.35215	0.886465	10	1.43542	0.525971	2.0618	Binding_K55	0.86421	0.316666	1.24133	1	KRAS
I99S	I100S	99	100	0.986424	1.25976	0.810065	1.33933	1.03984	0.403392	0.604216	0.233179	0.355695	0.894148	10	0.792606	0.382577	1.4997	Binding_K55	0.477197	0.230334	0.902911	1	KRAS
I99T	I100T	99	100	1.17296	0.80679	0.633956	0.311132	0.561315	0.585143	0.874504	-0.158233	1.66203	1.39634	10	0.784594	0.530088	2.07795	Binding_K55	0.472373	0.319145	1.25105	1	KRAS
I99V	I100V	99	100	0.271687	0.0503529	-0.0524954	-0.039133	0.103517	0.129717	0.142262	-0.140021	0.226267	-0.0855129	10	0.060664	0.137328	0.538326	Binding_K55	0.0365234	0.0826798	0.324105	1	KRAS
I99W	I100W	99	100	1.44317	0.676225	0.65838	0.917097	1.02393	0.695481	0.917873	0.671712	0.509383	0.553417	10	0.806667	0.278687	1.09245	Binding_K55	0.485663	0.167786	0.657723	1	KRAS
I99Y	I100Y	99	100	1.20023	-0.140918	1.80343	0.991668	0.971916	1.43666	1.06296	0.886709	0.569685	0.940363	10	0.97227	0.513879	2.01441	Binding_K55	0.585366	0.309387	1.2128	1	KRAS
K100A	K101A	100	101	-0.496226	-0.500099	-1.67764	-0.884308	-0.624286	-0.325404	-0.650312	-0.440772	-0.389036	-0.530021	10	-0.651811	0.3929	1.54017	Binding_K55	-0.39243	0.23655	0.927276	1	KRAS
K100C	K101C	100	101	-0.0870596	-0.222954	-0.967489	0.460906	-1.12342	-0.2451	-0.103835	-0.545107	0.0319378	-0.386166	10	-0.318829	0.467791	1.83374	Binding_K55	-0.191955	0.281639	1.10402	1	KRAS
K100D	K101D	100	101	0.153656	0.438455	-0.0817341	-0.00670748	-0.390601	0.445572	0.319235	-0.365422	0.68427	0.383692	10	0.158042	0.361294	1.41627	Binding_K55	0.0951507	0.217521	0.852682	1	KRAS
K100E	K101E	100	101	-0.00976003	-0.1146	-0.396248	-0.0630379	-0.0940306	-0.171444	-0.541663	0.0857959	-0.694159	0.142347	10	-0.18568	0.272959	1.07	Binding_K55	-0.111791	0.164338	0.644204	1	KRAS
K100F	K101F	100	101	0.300047	0.0761584	0.174069	0.321621	0.225673	0.574556	0.31693	0.316923	0.284875	0.243462	10	0.283432	0.128491	0.503686	Binding_K55	0.170643	0.0773596	0.30325	1	KRAS
K100G	K101G	100	101	-0.265016	0.0487445	0.381059	-0.0426304	-0.0147802	0.105015	0.0127689	-0.110055	-0.18099	-0.385616	10	-0.0451498	0.211929	0.830763	Binding_K55	-0.0271829	0.127594	0.50017	1	KRAS
K100H	K101H	100	101	-0.62195	0.264951	-0.784693	-0.0442163	0.866291	0.737564	-0.132129	-0.0195486	0.434261	-0.279426	10	0.0421105	0.541187	2.12145	Binding_K55	0.0253531	0.325827	1.27724	1	KRAS
K100I	K101I	100	101	-0.202441	-0.432332	-0.255567	0.215891	-0.284008	-0.0881502	-0.248147	-0.000668736	-0.018461	0.0560132	10	-0.125787	0.192953	0.756378	Binding_K55	-0.0757315	0.11617	0.455385	1	KRAS
K100L	K101L	100	101	-0.247	-0.41117	-0.305358	-0.413068	-0.142117	-0.304314	-0.355356	-0.350377	-0.051871	-0.215152	10	-0.279578	0.116964	0.458499	Binding_K55	-0.168323	0.0704195	0.276045	1	KRAS
K100M	K101M	100	101	-0.360094	-0.532806	-0.531565	-0.646485	-0.401182	-0.798445	-1.21283	-1.61014	-0.443566	-0.22655	10	-0.676367	0.428095	1.67813	Binding_K55	-0.407214	0.25774	1.01034	1	KRAS
K100N	K101N	100	101	-0.163916	0.0566193	-0.0443653	-0.19436	-0.122545	0.128755	0.024425	-0.248364	-0.188501	-0.0557211	10	-0.0807973	0.123401	0.483731	Binding_K55	-0.0486449	0.0742948	0.291236	1	KRAS
K100P	K101P	100	101	1.07821	1.58735	1.47966	1.81124	1.75962	1.57061	1.46792	1.76475	1.4812	1.14058	10	1.51412	0.248076	0.972459	Binding_K55	0.91159	0.149357	0.58548	1	KRAS
K100Q	K101Q	100	101	-0.0641123	-0.247691	-0.525075	-0.13167	-0.0821469	0.00114355	-0.0503018	-0.0176751	-0.0186336	0.0626335	10	-0.107353	0.169023	0.662569	Binding_K55	-0.064633	0.101762	0.398907	1	KRAS
K100R	K101R	100	101	-0.0448893	-0.070943	-0.054672	-0.0459678	-0.0556869	-0.0297245	-0.0157772	-0.0448962	-0.0610479	-0.0605799	10	-0.0484185	0.0161674	0.0633764	Binding_K55	-0.0291509	0.00973379	0.0381565	1	KRAS
K100S	K101S	100	101	-0.172566	-0.0796868	-0.468857	0.197926	-0.612148	-0.146901	-0.040495	-0.2435	-0.570323	-0.23671	10	-0.237326	0.251756	0.986885	Binding_K55	-0.142885	0.151573	0.594165	1	KRAS
K100T	K101T	100	101	-0.423636	-0.849357	-0.510821	-0.127071	-0.243216	0.152165	-0.514219	-1.0587	-0.657465	-0.267608	10	-0.449993	0.353472	1.38561	Binding_K55	-0.270923	0.212811	0.834221	1	KRAS
K100V	K101V	100	101	0.0381825	-0.349261	-0.257604	0.280036	0.206795	-0.13813	-0.238771	-0.108623	-0.216033	-0.569192	10	-0.13526	0.255293	1.00075	Binding_K55	-0.0814347	0.153702	0.602513	1	KRAS
K100W	K101W	100	101	-0.536857	0.266691	0.497334	0.56474	0.0842062	0.0296791	0.581674	0.57329	0.382044	0.442029	10	0.288483	0.351143	1.37648	Binding_K55	0.173684	0.211409	0.828725	1	KRAS
K100Y	K101Y	100	101	-0.0690604	-0.534422	-0.485802	-0.43439	-0.750191	-0.407465	-0.466555	-1.01717	-1.08394	-0.71373	10	-0.596273	0.302788	1.18693	Binding_K55	-0.358993	0.182297	0.714604	1	KRAS
R101A	R102A	101	102	-0.46271	-0.431075	-0.905376	-0.462504	-0.52487	-0.6591	-0.710945	-0.587284	-0.383139	-0.515449	10	-0.564245	0.157249	0.616416	Binding_K55	-0.33971	0.0946735	0.37112	1	KRAS
R101C	R102C	101	102	-0.399612	-1.38709	-1.24643	-1.37659	-0.737415	-0.78368	0.0416784	0.0646103	0.00883991	0.124992	10	-0.56907	0.62124	2.43526	Binding_K55	-0.342615	0.374024	1.46617	1	KRAS
R101D	R102D	101	102	-0.972637	-0.0648539	-0.92456	-0.285986	-0.153271	-0.573531	-1.15152	0.393884	-0.492343	-0.145214	10	-0.437003	0.480066	1.88186	Binding_K55	-0.263103	0.289029	1.13299	1	KRAS
R101E	R102E	101	102	-0.128505	0.0235633	0.354925	0.0194158	0.318367	0.0708574	0.563969	-0.640539	0.0605877	-0.231514	10	0.0411128	0.336405	1.31871	Binding_K55	0.0247524	0.202536	0.793942	1	KRAS
R101F	R102F	101	102	0.16933	0.509886	0.414904	0.455036	0.162095	0.10251	0.359478	0.285558	0.252797	0.402233	10	0.311383	0.138048	0.54115	Binding_K55	0.187471	0.0831136	0.325805	1	KRAS
R101G	R102G	101	102	0.11937	0.377078	0.381975	0.150318	0.369074	0.153135	0.463666	0.131829	0.236954	0.342651	10	0.272605	0.127972	0.501649	Binding_K55	0.164125	0.0770467	0.302023	1	KRAS
R101H	R102H	101	102	-1.6183	-0.0776688	0.294598	-0.146463	-0.240318	-1.03404	-0.617403	0.0309629	-0.903841	-0.0215014	10	-0.433397	0.594546	2.33062	Binding_K55	-0.260931	0.357953	1.40317	1	KRAS
R101I	R102I	101	102	-0.117612	-0.0421391	0.129189	-0.210769	-0.166929	0.350706	0.346737	-0.00725796	0.0350937	0.123841	10	0.0440859	0.195787	0.767486	Binding_K55	0.0265424	0.117876	0.462073	1	KRAS
R101K	R102K	101	102	-0.626318	-0.951094	-1.46533	-1.26291	-0.954713	-1.17538	-1.13174	-1.14428	-1.52937	-1.68195	10	-1.19231	0.31165	1.22167	Binding_K55	-0.717844	0.187632	0.735518	1	KRAS
R101L	R102L	101	102	0.195257	0.20383	-0.0883507	-0.23434	-0.0304618	-0.09093	0.0881188	-0.0302536	-0.31331	0.00479758	10	-0.0295642	0.166572	0.652961	Binding_K55	-0.0177994	0.100286	0.393122	1	KRAS
R101M	R102M	101	102	-0.342415	0.039539	-0.244403	-0.503882	-0.646094	-0.511611	0.321229	0.0822311	-0.578697	-0.571989	10	-0.295609	0.334961	1.31305	Binding_K55	-0.177975	0.201667	0.790534	1	KRAS
R101N	R102N	101	102	-0.322202	-1.09411	-0.508213	-0.587527	-0.346828	-0.491848	-0.446943	-0.0189899	-0.115056	-0.842545	10	-0.477426	0.318057	1.24678	Binding_K55	-0.28744	0.19149	0.750639	1	KRAS
R101P	R102P	101	102	1.24864	1.37744	1.07201	1.19951	0.683142	1.74608	1.17367	0.793311	0.921328	0.360503	10	1.05756	0.388901	1.52449	Binding_K55	0.636717	0.234142	0.917837	1	KRAS
R101Q	R102Q	101	102	-0.688055	-0.678333	-0.0741703	0.219207	-0.386318	0.123697	-0.416788	-1.28461	-0.925472	0.0492003	10	-0.406164	0.492703	1.93139	Binding_K55	-0.244535	0.296637	1.16282	1	KRAS
R101S	R102S	101	102	0.0465982	0.165214	0.0517737	0.169066	-0.102081	0.160552	-0.0715461	0.0089833	0.222001	-0.0349325	10	0.0615629	0.112908	0.442598	Binding_K55	0.0370646	0.0679772	0.266471	1	KRAS
R101T	R102T	101	102	-0.247129	-0.28066	0.0373828	-0.475025	-0.387167	-0.269248	-0.439201	-0.0929826	-0.207898	-0.203447	10	-0.256537	0.155393	0.60914	Binding_K55	-0.154451	0.093556	0.366739	1	KRAS
R101V	R102V	101	102	-0.108134	0.151772	0.282189	-0.41216	-0.114803	0.353514	-0.271923	-0.296581	0.342414	0.195091	10	0.0121378	0.28638	1.12261	Binding_K55	0.00730772	0.172418	0.67588	1	KRAS
R101W	R102W	101	102	-0.0956417	0.240165	0.169761	0.316427	0.328055	0.678143	0.249486	-0.0511962	0.219571	0.275426	10	0.23302	0.213235	0.835882	Binding_K55	0.140292	0.128381	0.503252	1	KRAS
R101Y	R102Y	101	102	0.0280216	0.550125	0.351879	0.388136	0.145786	-0.335667	0.257564	0.606647	0.203778	0.357075	10	0.255335	0.271467	1.06415	Binding_K55	0.153727	0.16344	0.640683	1	KRAS
V102A	V103A	102	103	0.228152	0.20884	-0.305591	0.182864	-0.0652078	0.388064	-0.28688	-0.352157	-0.0938375	-0.0778824	10	-0.0173637	0.257231	1.00834	Binding_K55	-0.010454	0.154869	0.607085	1	KRAS
V102C	V103C	102	103	-0.683882	-0.393333	-0.163644	0.162211	0.153704	-0.269279	-0.705856	-0.129366	-0.637828	-0.744393	10	-0.341167	0.346987	1.36019	Binding_K55	-0.205403	0.208908	0.818917	1	KRAS
V102D	V103D	102	103	0.490026	0.524813	0.655554	0.546946	0.561948	0.798682	0.820299	0.380858	0.368493	0.885747	10	0.603336	0.181433	0.711218	Binding_K55	0.363245	0.109234	0.428196	1	KRAS
V102E	V103E	102	103	-0.760802	0.214913	-0.29277	-0.429176	0.0422006	-0.642594	0.431714	-0.212453	0.224214	-0.159514	10	-0.158427	0.389567	1.5271	Binding_K55	-0.0953825	0.234543	0.919409	1	KRAS
V102F	V103F	102	103	-0.847708	-0.379126	-0.58568	-0.562955	-0.267687	-0.230073	-0.0983611	-0.366332	-0.647948	-0.440006	10	-0.442588	0.222449	0.872	Binding_K55	-0.266465	0.133928	0.524997	1	KRAS
V102G	V103G	102	103	1.17668	0.97918	0.883633	1.02462	0.843063	0.950389	1.05773	0.931178	1.00719	1.05261	10	0.990627	0.0959735	0.376216	Binding_K55	0.596418	0.0577819	0.226505	1	KRAS
V102H	V103H	102	103	0.330872	0.0163024	0.588043	0.558801	0.653633	0.32881	0.892372	0.530664	0.39694	1.04595	10	0.534238	0.294116	1.15294	Binding_K55	0.321644	0.177076	0.694138	1	KRAS
V102I	V103I	102	103	-0.26584	-0.386243	0.407522	0.327691	-0.598729	-0.194179	-0.419421	-1.58808	-0.22539	0.0379077	10	-0.290476	0.557362	2.18486	Binding_K55	-0.174884	0.335566	1.31542	1	KRAS
V102K	V103K	102	103	1.64681	0.413208	1.0585	0.691772	1.46959	1.17305	1.53674	0.877138	1.64817	1.66028	10	1.21753	0.446926	1.75195	Binding_K55	0.733025	0.269077	1.05478	1	KRAS
V102L	V103L	102	103	0.258594	0.441381	0.270421	0.180339	0.0392309	0.0264033	0.158637	-0.0887011	0.380866	0.248067	10	0.191524	0.16411	0.643313	Binding_K55	0.115309	0.0988045	0.387314	1	KRAS
V102M	V103M	102	103	-0.159001	0.414887	0.394958	0.647957	0.354204	0.226396	-0.149099	0.00408932	-0.364392	0.59199	10	0.196199	0.344885	1.35195	Binding_K55	0.118124	0.207642	0.813955	1	KRAS
V102N	V103N	102	103	0.74066	0.703072	0.302103	0.753443	0.703715	0.728598	0.0881026	0.662713	0.734567	0.445187	10	0.586216	0.230009	0.901636	Binding_K55	0.352938	0.13848	0.54284	1	KRAS
V102P	V103P	102	103	1.89152	1.98676	1.1145	1.27861	3.39961	1.74133	1.4878	1.66607	3.04061	2.08582	10	1.96926	0.730063	2.86185	Binding_K55	1.18562	0.439543	1.72301	1	KRAS
V102Q	V103Q	102	103	1.38003	1.33745	1.41746	1.84133	1.28073	1.47177	1.6523	1.53233	1.07957	1.12365	10	1.41166	0.230366	0.903034	Binding_K55	0.849905	0.138694	0.543682	1	KRAS
V102R	V103R	102	103	0.422423	0.137111	0.0288295	0.467821	-0.133867	0.45826	0.534308	0.683837	0.681058	0.301722	10	0.35815	0.272871	1.06966	Binding_K55	0.215628	0.164285	0.643998	1	KRAS
V102S	V103S	102	103	0.148871	0.218167	-0.0266485	0.198389	0.0571705	-0.220641	0.0760133	0.160132	0.181361	0.203451	10	0.0996266	0.136719	0.535938	Binding_K55	0.0599813	0.0823131	0.322667	1	KRAS
V102T	V103T	102	103	-0.649796	-0.158739	-0.545907	-0.539995	-0.606099	-0.813039	-0.900192	-0.499591	-0.817355	-0.481912	10	-0.601263	0.21357	0.837195	Binding_K55	-0.361997	0.128582	0.504043	1	KRAS
V102W	V103W	102	103	0.0655865	-0.274451	-0.186013	-0.132235	0.0966181	-0.310347	-0.312531	-0.815521	-0.439372	0.00876599	10	-0.22995	0.271716	1.06513	Binding_K55	-0.138444	0.16359	0.641272	1	KRAS
V102Y	V103Y	102	103	0.0522294	-0.0930079	0.0480398	0.0658514	0.474601	-0.0784899	-0.0284954	-0.275388	0.0395338	-0.237483	10	-0.0032609	0.206542	0.809643	Binding_K55	-0.00196326	0.124351	0.487455	1	KRAS
K103A	K104A	103	104	-0.000707888	-0.130167	-0.274791	-0.170822	-0.455939	-0.472407	-0.282771	-0.476056	-0.433592	-0.322355	10	-0.301961	0.163089	0.63931	Binding_K55	-0.181799	0.0981897	0.384904	1	KRAS
K103C	K104C	103	104	-0.0861736	-0.251565	-0.601332	-0.1905	-0.0843949	-0.140003	-0.0390356	-0.124183	-0.117393	-0.351008	10	-0.198559	0.168325	0.659836	Binding_K55	-0.119545	0.101342	0.397261	1	KRAS
K103D	K104D	103	104	0.33276	0.730571	0.656616	0.194964	0.556052	0.862549	0.141282	-0.267973	-0.0788282	-0.170997	10	0.2957	0.397163	1.55688	Binding_K55	0.178029	0.239116	0.937336	1	KRAS
K103E	K104E	103	104	0.849388	0.855529	1.17156	1.13674	0.738671	0.913365	0.725687	0.903478	0.566868	0.840338	10	0.870162	0.181525	0.711579	Binding_K55	0.52389	0.109289	0.428414	1	KRAS
K103F	K104F	103	104	0.125991	0.142182	-0.0753677	-0.114572	0.202574	-0.42261	0.164678	0.297173	0.385606	-0.409861	10	0.0295793	0.278466	1.09159	Binding_K55	0.0178086	0.167654	0.657202	1	KRAS
K103G	K104G	103	104	0.229339	0.340779	0.375795	0.301179	0.0605213	0.395259	0.335238	0.207969	0.210093	0.489343	10	0.294552	0.121186	0.475051	Binding_K55	0.177338	0.0729616	0.28601	1	KRAS
K103H	K104H	103	104	-0.571219	-0.471727	-0.0898616	-0.0747586	0.122175	-0.146437	-0.280572	0.236997	-0.405694	-0.243247	10	-0.192434	0.255427	1.00127	Binding_K55	-0.115857	0.153783	0.602828	1	KRAS
K103I	K104I	103	104	-0.529291	-0.129536	-0.0835031	-0.0238589	-0.0456646	0.0161937	-0.272908	-0.676164	-0.0276388	-0.219342	10	-0.199171	0.233494	0.915298	Binding_K55	-0.119913	0.140578	0.551065	1	KRAS
K103L	K104L	103	104	0.213655	0.276081	0.039154	0.364287	0.123342	0.237735	0.0963975	0.29928	0.262653	0.091661	10	0.200425	0.10666	0.418108	Binding_K55	0.120668	0.064216	0.251727	1	KRAS
K103M	K104M	103	104	0.570393	0.236464	0.564097	0.678189	0.292824	0.398452	0.449694	0.234859	0.641959	0.353229	10	0.442016	0.16479	0.645978	Binding_K55	0.266121	0.0992138	0.388918	1	KRAS
K103N	K104N	103	104	-1.14233	-1.11498	-1.05091	-1.18458	-0.581339	-0.677123	-1.15238	-0.919949	-1.22618	-0.862906	10	-0.991267	0.223229	0.875057	Binding_K55	-0.596803	0.134397	0.526838	1	KRAS
K103P	K104P	103	104	1.18153	0.533444	0.153496	0.507857	0.7774	1.42205	0.694252	0.744374	0.465274	0.200649	10	0.668033	0.397041	1.5564	Binding_K55	0.402196	0.239043	0.937048	1	KRAS
K103Q	K104Q	103	104	-0.57268	-0.450999	-0.127062	-0.202248	-0.314189	-0.122565	-0.222994	-0.196937	-0.495007	-0.431092	10	-0.313577	0.162694	0.63776	Binding_K55	-0.188793	0.0979516	0.38397	1	KRAS
K103R	K104R	103	104	-0.528624	-0.485711	-0.562693	-0.198955	-0.376448	-0.263668	-0.318511	-0.144083	-0.187678	-0.331314	10	-0.339768	0.147413	0.577857	Binding_K55	-0.204561	0.0887513	0.347905	1	KRAS
K103S	K104S	103	104	0.0184891	-0.243343	-0.214995	-0.16157	0.063099	-0.21054	-0.202675	-0.142905	0.0326959	0.0237359	10	-0.103801	0.122737	0.481129	Binding_K55	-0.0624944	0.0738951	0.289669	1	KRAS
K103T	K104T	103	104	-0.1612	-0.397396	-0.14013	-0.0323254	-0.157124	-0.136237	-0.0916546	0.0264291	-0.0544651	-0.257667	10	-0.140177	0.120093	0.470764	Binding_K55	-0.0843951	0.0723033	0.283429	1	KRAS
K103V	K104V	103	104	0.194754	0.0789039	0.188303	0.243906	0.126948	0.229044	-0.0760966	-0.00557548	0.111923	0.0126015	10	0.110471	0.107574	0.421689	Binding_K55	0.0665103	0.0647659	0.253882	1	KRAS
K103W	K104W	103	104	-0.465735	-0.424084	-0.516941	-0.577017	-0.477617	-0.349665	-0.720148	-0.374368	-0.614809	-0.207023	10	-0.472741	0.146094	0.57269	Binding_K55	-0.284619	0.0879577	0.344794	1	KRAS
K103Y	K104Y	103	104	-0.288752	0.0623753	0.658639	0.935227	0.398962	0.651315	0.220697	0.574246	1.11874	0.947711	10	0.527916	0.437208	1.71385	Binding_K55	0.317838	0.263226	1.03184	1	KRAS
D104A	D105A	104	105	-0.0456485	0.00845997	0.00996841	-0.0490755	-0.0845112	-0.0725148	-0.186252	0.0221018	0.103118	0.0832869	10	-0.0211066	0.0852167	0.334049	Binding_K55	-0.0127075	0.0513057	0.201118	1	KRAS
D104C	D105C	104	105	-0.04184	0.152305	0.0641183	0.392134	0.179102	0.213718	0.453425	-0.11023	-0.0308893	0.121156	10	0.1393	0.182548	0.715588	Binding_K55	0.083867	0.109905	0.430828	1	KRAS
D104E	D105E	104	105	0.0369999	-0.048988	-0.0936541	-0.0294507	0.00761459	-0.0240091	-0.107608	0.0300855	0.0202268	0.102314	10	-0.0106469	0.0634822	0.24885	Binding_K55	-0.00641008	0.0382202	0.149823	1	KRAS
D104F	D105F	104	105	-0.995396	-0.502641	-0.334451	-0.518778	-0.185106	0.0155338	-1.19564	-0.62423	-0.260579	-0.188728	10	-0.479001	0.378192	1.48251	Binding_K55	-0.288388	0.227694	0.892562	1	KRAS
D104G	D105G	104	105	-0.243792	-0.414868	-0.432106	-0.307631	-0.285193	-0.253143	-0.312129	-0.312285	-0.489975	-0.422346	10	-0.347347	0.0851267	0.333697	Binding_K55	-0.209124	0.0512515	0.200906	1	KRAS
D104H	D105H	104	105	0.176827	0.32328	0.133807	0.482693	-0.351698	0.560147	-0.196878	-0.0982383	0.15119	-0.457094	10	0.0724036	0.341876	1.34015	Binding_K55	0.0435914	0.20583	0.806854	1	KRAS
D104I	D105I	104	105	-0.831495	-0.282421	-0.320972	-0.301775	-0.481254	-0.313169	-0.766411	-0.275129	0.0955097	-1.2185	10	-0.469562	0.372228	1.45913	Binding_K55	-0.282705	0.224104	0.878486	1	KRAS
D104K	D105K	104	105	-0.686403	-1.30467	-0.343187	-0.826793	-0.927359	-0.348088	-0.403906	-0.0344073	-0.71256	-0.417001	10	-0.600437	0.364621	1.42931	Binding_K55	-0.3615	0.219524	0.860535	1	KRAS
D104L	D105L	104	105	-0.425255	-0.385482	-0.082308	-0.254575	-0.518851	-0.165987	0.208125	-0.0944889	-0.481264	-0.178174	10	-0.237826	0.223053	0.874367	Binding_K55	-0.143186	0.134291	0.526422	1	KRAS
D104M	D105M	104	105	-1.89376	-1.28222	-1.3962	-0.111734	-1.27624	-0.493983	-0.976747	-0.834919	-0.925253	-1.25757	10	-1.04486	0.498488	1.95407	Binding_K55	-0.629071	0.30012	1.17647	1	KRAS
D104N	D105N	104	105	0.171795	-0.489885	-0.370609	0.196661	-0.417441	-0.0888069	-0.410683	-0.167692	-0.0276544	0.115048	10	-0.148927	0.261759	1.0261	Binding_K55	-0.089663	0.157595	0.617772	1	KRAS
D104P	D105P	104	105	0.157447	0.180357	0.282612	0.144252	-0.0836636	0.0414503	-0.255797	0.303178	-0.0362627	0.462801	10	0.119637	0.209876	0.822715	Binding_K55	0.072029	0.126358	0.495324	1	KRAS
D104Q	D105Q	104	105	0.550619	-0.0391447	-0.248622	-0.269718	0.126239	0.0789237	0.0486378	0.237686	0.0124645	0.164849	10	0.0661933	0.2366	0.92747	Binding_K55	0.0398524	0.142447	0.558394	1	KRAS
D104R	D105R	104	105	0.196868	-0.26857	0.103563	0.135521	-0.00973902	0.0396155	-0.123172	0.151292	0.117285	-0.0421727	10	0.030049	0.143839	0.56385	Binding_K55	0.0180913	0.0865999	0.339472	1	KRAS
D104S	D105S	104	105	-0.407258	-0.414039	-0.360387	0.108047	-0.683358	-0.056001	-0.186855	-0.446165	-0.458382	0.0197126	10	-0.288469	0.249732	0.978949	Binding_K55	-0.173676	0.150354	0.589387	1	KRAS
D104T	D105T	104	105	-0.107481	-0.0609156	-0.15029	-0.179449	-0.324331	-0.0960578	-0.0102464	-0.17171	-0.0947666	-0.374593	10	-0.156984	0.113978	0.446796	Binding_K55	-0.0945141	0.068622	0.268998	1	KRAS
D104V	D105V	104	105	0.483187	0.152441	0.461901	0.451542	0.379424	0.514899	0.166341	-0.0534855	0.254102	0.153075	10	0.296343	0.189553	0.743049	Binding_K55	0.178416	0.114123	0.447361	1	KRAS
D104W	D105W	104	105	0.87952	0.643494	0.51241	0.470869	0.443399	0.66676	0.231319	0.639862	0.25308	0.771786	10	0.55125	0.210017	0.823266	Binding_K55	0.331886	0.126443	0.495656	1	KRAS
D104Y	D105Y	104	105	-0.488653	0.0755362	0.220544	0.252219	-0.051292	0.181571	0.742209	0.0450512	0.332038	-1.06207	10	0.0247157	0.491864	1.92811	Binding_K55	0.0148804	0.296132	1.16084	1	KRAS
S105A	S106A	105	106	-0.261102	-0.177556	-0.203071	-0.188996	-0.15216	-0.201478	-0.11174	-0.192336	-0.212447	-0.112116	10	-0.1813	0.0458123	0.179584	Binding_K55	-0.109154	0.0275818	0.108121	1	KRAS
S105C	S106C	105	106	-0.176607	-0.184522	-0.123554	-0.0221656	-0.284205	-0.0331913	-0.000824365	-0.254501	-0.128307	-0.118177	10	-0.132605	0.0955844	0.374691	Binding_K55	-0.0798366	0.0575476	0.225587	1	KRAS
S105D	S106D	105	106	-0.199073	-0.304623	-0.11584	-0.416608	-0.343383	-0.280301	-0.254614	-0.34339	-0.569885	-0.230575	10	-0.305829	0.125278	0.491088	Binding_K55	-0.184128	0.0754248	0.295665	1	KRAS
S105E	S106E	105	106	-0.0604533	0.0609866	-0.0459811	0.128114	-0.023115	-0.0941801	0.0284952	0.110257	0.111942	-0.285372	10	-0.00693074	0.125504	0.491977	Binding_K55	-0.00417273	0.0755612	0.2962	1	KRAS
S105F	S106F	105	106	0.247325	0.109674	-0.132805	-0.104541	0.0259008	-0.0801875	-0.0396752	-0.0816546	-0.106334	0.120732	10	-0.00415651	0.12597	0.493804	Binding_K55	-0.00250248	0.0758419	0.2973	1	KRAS
S105G	S106G	105	106	-0.203237	-0.0335965	-0.121835	0.0100944	-0.278593	-0.438944	-0.419639	-0.427076	-0.388133	-0.221264	10	-0.252222	0.166533	0.652811	Binding_K55	-0.151853	0.100263	0.393032	1	KRAS
S105H	S106H	105	106	-0.20801	-0.185671	0.283026	-0.121698	-0.664676	-0.867962	-0.175065	-0.271685	-0.215931	0.0155408	10	-0.241213	0.322714	1.26504	Binding_K55	-0.145225	0.194294	0.761631	1	KRAS
S105I	S106I	105	106	-0.0836339	-0.486818	-0.223421	-0.498373	-0.451255	-0.26944	-0.592685	-0.309838	-0.143618	-0.579441	10	-0.363852	0.182049	0.713631	Binding_K55	-0.219061	0.109604	0.42965	1	KRAS
S105K	S106K	105	106	-0.855374	-0.391403	-0.947305	-1.01176	-0.292447	-0.154894	0.0832983	-0.373292	-0.396759	-0.845907	10	-0.518584	0.37199	1.4582	Binding_K55	-0.312219	0.223961	0.877926	1	KRAS
S105L	S106L	105	106	-0.398856	-0.263348	-0.0109629	-0.146485	-0.0413293	-0.119467	-0.188253	-0.316445	-0.163612	-0.331028	10	-0.197979	0.127352	0.499219	Binding_K55	-0.119195	0.0766736	0.30056	1	KRAS
S105M	S106M	105	106	-0.898501	-0.938289	-0.308073	-0.970298	-0.764034	-0.727875	-0.375125	-0.156124	-1.07951	-0.103274	10	-0.632111	0.362567	1.42126	Binding_K55	-0.380569	0.218288	0.855688	1	KRAS
S105N	S106N	105	106	-0.152717	-0.122621	-0.171611	-0.116435	-0.586899	-0.0800382	-0.19878	-0.363299	0.134781	-0.201456	10	-0.185908	0.187633	0.735523	Binding_K55	-0.111928	0.112967	0.44283	1	KRAS
S105P	S106P	105	106	0.314928	0.441697	0.39164	0.369486	0.485241	0.349027	0.324695	0.455626	0.257709	0.353035	10	0.374308	0.0702836	0.275512	Binding_K55	0.225356	0.042315	0.165875	1	KRAS
S105Q	S106Q	105	106	-0.226104	-0.629972	-0.610258	-0.224359	-0.725373	-0.681618	-0.758452	-0.367711	-0.354925	-0.245441	10	-0.482421	0.218805	0.857715	Binding_K55	-0.290447	0.131734	0.516397	1	KRAS
S105R	S106R	105	106	-0.614931	-0.333504	-0.520319	-0.403668	-0.388687	-0.473286	-0.223017	-0.509012	-0.263726	-0.481938	10	-0.421209	0.122293	0.479387	Binding_K55	-0.253593	0.0736276	0.28862	1	KRAS
S105T	S106T	105	106	-0.404423	-0.349157	-0.336431	-0.352757	-0.28624	-0.214336	-0.466149	-0.394046	-0.392212	-0.51497	10	-0.371072	0.0853827	0.3347	Binding_K55	-0.223408	0.0514056	0.20151	1	KRAS
S105V	S106V	105	106	-0.149401	-0.230246	-0.282297	-0.223099	-0.196068	-0.251872	-0.0694968	-0.158419	-0.253553	-0.190529	10	-0.200498	0.0625413	0.245162	Binding_K55	-0.120712	0.0376537	0.147602	1	KRAS
S105W	S106W	105	106	0.024635	-0.0327052	-0.0682181	-0.0107528	-0.182823	0.0631703	0.0405155	0.0396284	-0.21322	0.109873	10	-0.0229897	0.105051	0.411802	Binding_K55	-0.0138412	0.0632473	0.24793	1	KRAS
S105Y	S106Y	105	106	-0.437522	-0.387742	-0.325777	-0.446686	-0.398186	-0.409225	-0.263804	-0.588109	-0.340886	-0.257792	10	-0.385573	0.0971287	0.380745	Binding_K55	-0.232138	0.0584774	0.229231	1	KRAS
E106A	E107A	106	107	-0.0631771	-0.134983	-0.362592	-0.189961	-0.112816	-0.128366	-0.172821	-0.142944	-0.263486	-0.293877	10	-0.186502	0.092636	0.363133	Binding_K55	-0.112286	0.0557725	0.218628	1	KRAS
E106C	E107C	106	107	-0.00596767	-0.255408	-0.160694	-0.20877	-0.0533792	-0.102132	-0.12999	-0.0182605	0.00567751	-0.132463	10	-0.106139	0.0882622	0.345988	Binding_K55	-0.063902	0.0531392	0.208306	1	KRAS
E106D	E107D	106	107	-0.124026	-0.272258	-0.158985	-0.018855	-0.147543	-0.0662721	-0.146608	-0.0993904	-0.10594	-0.0615159	10	-0.120139	0.0693981	0.272041	Binding_K55	-0.0723312	0.0417819	0.163785	1	KRAS
E106F	E107F	106	107	0.281721	0.312334	0.368794	0.100119	0.238052	0.223098	0.346031	0.320934	0.403351	0.319929	10	0.291436	0.0868106	0.340298	Binding_K55	0.175462	0.0522653	0.20488	1	KRAS
E106G	E107G	106	107	-0.304903	-0.355765	-0.2184	-0.253834	-0.0753541	-0.208732	-0.166175	-0.366351	-0.189416	-0.286788	10	-0.242572	0.0897246	0.35172	Binding_K55	-0.146043	0.0540197	0.211757	1	KRAS
E106H	E107H	106	107	0.0855536	-0.173471	0.0785031	-0.105418	-0.225353	0.0127997	-0.0896189	-0.125213	-0.0361397	-0.0283534	10	-0.0606712	0.102548	0.401989	Binding_K55	-0.0365277	0.0617403	0.242022	1	KRAS
E106I	E107I	106	107	-0.0109652	-0.237576	0.374852	-0.130755	0.0415476	0.10575	-0.228572	-0.150366	-0.189484	0.000474572	10	-0.0425094	0.188495	0.738899	Binding_K55	-0.0255932	0.113485	0.444862	1	KRAS
E106K	E107K	106	107	-0.189655	0.00430693	-0.0960706	-0.154782	-0.541363	-0.330884	-0.647352	-0.13036	-0.260254	-0.223237	10	-0.256965	0.201397	0.789477	Binding_K55	-0.154709	0.121253	0.475313	1	KRAS
E106L	E107L	106	107	-0.106589	-0.152254	-0.199478	-0.192281	-0.181291	-0.153339	-0.253618	-0.319066	-0.197759	-0.025479	10	-0.178115	0.0791042	0.310089	Binding_K55	-0.107236	0.0476256	0.186692	1	KRAS
E106M	E107M	106	107	-0.591085	-0.464795	-0.295286	-0.233478	-0.178823	-0.448998	-0.465406	-0.466856	-0.711874	-0.541491	10	-0.439809	0.163609	0.641347	Binding_K55	-0.264792	0.0985026	0.38613	1	KRAS
E106N	E107N	106	107	-0.0482424	-0.0261948	-0.368957	0.0245676	-0.146748	-0.161692	-0.188583	-0.132958	-0.0309668	-0.18448	10	-0.126425	0.113444	0.444699	Binding_K55	-0.0761158	0.0682999	0.267736	1	KRAS
E106P	E107P	106	107	-0.238956	-0.281692	0.0198967	-0.016744	-0.167784	-0.0664643	-0.376363	-0.591059	-0.678895	-0.0711016	10	-0.246916	0.239669	0.939504	Binding_K55	-0.148659	0.144296	0.565639	1	KRAS
E106Q	E107Q	106	107	0.22182	-0.0569428	0.0452701	-0.278597	-0.0174635	-0.12884	-0.135691	0.428822	0.224106	0.161304	10	0.0463789	0.212407	0.832635	Binding_K55	0.0279229	0.127882	0.501297	1	KRAS
E106R	E107R	106	107	-0.382847	-0.534284	-0.159724	-0.268054	-0.497491	-0.110741	-0.328439	-0.311096	-0.0945875	-0.350258	10	-0.303752	0.150105	0.588411	Binding_K55	-0.182877	0.0903723	0.35426	1	KRAS
E106S	E107S	106	107	-0.305935	-0.27965	-0.181132	-0.19256	-0.201235	-0.144976	-0.333778	-0.106627	-0.307424	-0.17372	10	-0.222704	0.0779587	0.305598	Binding_K55	-0.134081	0.0469359	0.183989	1	KRAS
E106T	E107T	106	107	-0.305505	-0.426805	-0.328991	-0.253676	0.168202	-0.491729	0.230515	-0.111622	-0.325403	-0.401065	10	-0.224608	0.246311	0.965539	Binding_K55	-0.135228	0.148294	0.581313	1	KRAS
E106V	E107V	106	107	-0.0950357	0.00237756	-0.266961	0.0551052	0.0171044	-0.233227	-0.0694034	-0.171201	-0.0497075	-0.0212585	10	-0.0832207	0.108434	0.425063	Binding_K55	-0.0501039	0.0652841	0.255914	1	KRAS
E106W	E107W	106	107	-0.0178671	-0.0982693	-0.0390775	-0.00627998	-0.130008	0.238422	-0.220753	-0.0915568	-0.460907	0.0520652	10	-0.0774231	0.181844	0.71283	Binding_K55	-0.0466134	0.109481	0.429167	1	KRAS
E106Y	E107Y	106	107	0.018399	0.279902	0.244163	0.282729	0.288255	0.204664	0.01671	0.142051	0.201707	0.364612	10	0.204319	0.115391	0.452332	Binding_K55	0.123013	0.0694722	0.272331	1	KRAS
D107A	D108A	107	108	-0.125253	0.0121978	0.0838255	-0.0672005	-0.355532	-0.108657	-0.0293104	-0.35543	-0.337439	-0.250671	10	-0.153347	0.161358	0.632522	Binding_K55	-0.0923242	0.0971472	0.380817	1	KRAS
D107C	D108C	107	108	0.0144926	-0.219654	-0.190122	-0.0219237	-0.131099	0.264392	-0.177533	-0.121593	-0.232262	-0.181794	10	-0.0997096	0.15131	0.593136	Binding_K55	-0.0600313	0.0910979	0.357104	1	KRAS
D107E	D108E	107	108	-0.0103712	0.0404411	-0.0438914	0.0967244	0.021731	-0.05071	-0.0182704	0.00597873	0.137766	-0.0962509	10	0.00831476	0.0699133	0.27406	Binding_K55	0.00500599	0.0420921	0.165001	1	KRAS
D107F	D108F	107	108	-0.368306	0.24727	0.237082	0.0677536	-0.0392924	-0.143529	0.149901	0.192126	-0.004901	-0.300691	10	0.00374137	0.218433	0.856257	Binding_K55	0.00225253	0.13151	0.515519	1	KRAS
D107G	D108G	107	108	-0.0624576	-0.136514	-0.0712606	0.0673558	-0.0897541	0.00594764	0.147357	-0.130408	0.0780233	-0.101464	10	-0.0293174	0.0981784	0.384859	Binding_K55	-0.0176509	0.0591094	0.231709	1	KRAS
D107H	D108H	107	108	-0.271714	-0.403805	-0.214765	-0.476092	-0.149938	-0.134224	-0.136847	-0.209854	-0.379105	-0.292001	10	-0.266834	0.120146	0.470974	Binding_K55	-0.160651	0.0723355	0.283555	1	KRAS
D107I	D108I	107	108	0.112757	0.368714	0.52801	0.305022	-0.0865094	-0.208752	0.151033	0.379302	0.0230396	0.181271	10	0.175389	0.227063	0.890086	Binding_K55	0.105595	0.136706	0.535886	1	KRAS
D107K	D108K	107	108	-0.327478	-0.283175	0.130115	-0.437707	-0.496521	-0.129471	-0.332883	-0.238769	-0.290652	-0.210003	10	-0.261654	0.17353	0.680238	Binding_K55	-0.157532	0.104476	0.409545	1	KRAS
D107L	D108L	107	108	-0.274581	0.297471	0.0568365	0.0744082	0.14271	0.172888	-0.0282442	-0.00535144	0.0233511	0.0180989	10	0.0477588	0.149739	0.586978	Binding_K55	0.0287537	0.0901522	0.353397	1	KRAS
D107M	D108M	107	108	-0.581081	-0.229986	0.0544565	-0.179597	-0.360144	-0.396771	-0.521641	-0.112123	0.0740973	-0.118947	10	-0.237174	0.224773	0.881111	Binding_K55	-0.142793	0.135327	0.530482	1	KRAS
D107N	D108N	107	108	0.0219267	0.218995	0.150445	0.176403	-0.0836938	-0.0263137	0.160816	0.243649	-0.169165	0.0717628	10	0.0764824	0.137593	0.539364	Binding_K55	0.0460471	0.0828392	0.32473	1	KRAS
D107P	D108P	107	108	0.179251	0.443447	0.628582	0.499257	0.370917	0.704131	0.0582097	0.370909	0.601146	0.480045	10	0.43359	0.199809	0.783251	Binding_K55	0.261047	0.120297	0.471565	1	KRAS
D107Q	D108Q	107	108	-0.275536	-0.205028	-0.437972	-1.09251	-0.17437	-0.27621	-0.420507	-0.0313868	-0.341048	-0.231427	10	-0.348599	0.287231	1.12594	Binding_K55	-0.209878	0.17293	0.677887	1	KRAS
D107R	D108R	107	108	-0.0970373	-0.00841436	-0.0106745	0.077318	-0.167112	0.00215868	-0.309646	-0.0629893	0.0183524	-0.0658792	10	-0.0623923	0.110105	0.43161	Binding_K55	-0.037564	0.0662896	0.259855	1	KRAS
D107S	D108S	107	108	-0.330203	-0.105474	-0.116759	-0.126489	-0.135148	-0.103336	-0.0186277	0.177492	-0.0870783	-0.0221018	10	-0.0867723	0.12621	0.494744	Binding_K55	-0.0522422	0.0759862	0.297866	1	KRAS
D107T	D108T	107	108	0.239515	0.220089	-0.0219945	0.0677998	-0.0310997	-0.0765908	0.291424	0.329303	0.314264	0.0532925	10	0.1386	0.156557	0.613703	Binding_K55	0.0834458	0.0942568	0.369487	1	KRAS
D107V	D108V	107	108	-0.241273	-0.0369166	0.0951407	0.0428638	0.0372073	0.165525	0.225621	-0.0325745	-0.0485033	0.0280573	10	0.0235148	0.128592	0.504082	Binding_K55	0.0141573	0.0774205	0.303488	1	KRAS
D107W	D108W	107	108	0.0127346	0.185349	0.105022	0.249938	0.287363	0.409098	0.280977	0.110698	0.166971	0.0219311	10	0.183008	0.125873	0.493423	Binding_K55	0.110182	0.0757833	0.297071	1	KRAS
D107Y	D108Y	107	108	-0.00888815	0.20345	-0.118125	0.281693	-0.264944	-0.0466782	-0.110999	0.15614	0.00284795	0.0355379	10	0.0130035	0.164462	0.644691	Binding_K55	0.00782887	0.0990161	0.388143	1	KRAS
V108A	V109A	108	109	0.252726	0.144083	0.233804	0.317065	0.189262	0.0744386	0.0908141	0.320825	0.375877	0.370822	10	0.236972	0.110352	0.432581	Binding_K55	0.142671	0.0664389	0.26044	1	KRAS
V108C	V109C	108	109	0.0540643	-0.297709	-0.0763729	0.0454954	0.028377	-0.160068	-0.0572135	0.172987	0.145436	-0.264748	10	-0.0409751	0.161085	0.631452	Binding_K55	-0.0246695	0.0969828	0.380173	1	KRAS
V108D	V109D	108	109	0.512757	0.401363	0.394721	1.8819	0.652945	1.34463	1.4515	1.35913	0.960578	1.25913	10	1.02187	0.513793	2.01407	Binding_K55	0.615225	0.309335	1.21259	1	KRAS
V108E	V109E	108	109	1.01114	1.18969	0.90764	0.706966	-0.0140911	0.526172	0.473209	0.330307	0.376913	1.04633	10	0.655427	0.381877	1.49696	Binding_K55	0.394607	0.229914	0.901261	1	KRAS
V108F	V109F	108	109	-0.0930544	0.145966	0.0933012	0.126143	-0.103967	-0.0202794	0.00468498	-0.231557	-0.135751	-0.263984	10	-0.0478496	0.143242	0.561507	Binding_K55	-0.0288084	0.0862401	0.338061	1	KRAS
V108G	V109G	108	109	0.695719	0.728646	1.02029	0.961592	0.877552	0.707664	1.06565	0.875879	0.89912	0.684056	10	0.851617	0.140673	0.551436	Binding_K55	0.512725	0.0846935	0.331998	1	KRAS
V108H	V109H	108	109	0.880462	0.818722	2.00844	1.57298	1.81691	1.2106	1.06518	0.916721	0.898881	1.25805	10	1.24469	0.420759	1.64937	Binding_K55	0.749382	0.253322	0.993024	1	KRAS
V108I	V109I	108	109	-0.272916	-0.278092	-0.342997	-0.0997536	-0.315583	0.0184841	-0.319158	-0.147669	-0.248318	-0.0636121	10	-0.206961	0.124898	0.489601	Binding_K55	-0.124603	0.0751963	0.29477	1	KRAS
V108K	V109K	108	109	0.24442	0.565929	0.624427	0.912089	0.83497	0.301043	0.470589	1.4002	1.79525	0.0148487	10	0.716377	0.543941	2.13225	Binding_K55	0.431303	0.327486	1.28374	1	KRAS
V108L	V109L	108	109	0.289855	0.242733	0.26155	0.464571	0.327792	0.1609	0.325634	0.682886	0.320592	0.343455	10	0.341997	0.142984	0.560497	Binding_K55	0.205903	0.0860851	0.337454	1	KRAS
V108M	V109M	108	109	0.689564	0.380284	0.339088	0.38291	0.526776	0.385845	0.496613	0.592714	0.5033	0.776219	10	0.507331	0.144528	0.566549	Binding_K55	0.305444	0.0870146	0.341097	1	KRAS
V108N	V109N	108	109	0.90901	0.21979	0.604946	1.4471	0.420436	1.03166	1.08831	0.766609	0.724066	1.15917	10	0.83711	0.366406	1.43631	Binding_K55	0.503991	0.220599	0.864748	1	KRAS
V108P	V109P	108	109	0.410191	0.432127	0.577158	0.630462	0.103128	0.425844	0.731732	0.440754	0.375857	0.268993	10	0.439625	0.178943	0.701457	Binding_K55	0.264681	0.107735	0.42232	1	KRAS
V108Q	V109Q	108	109	0.590129	1.41445	0.238425	1.20511	0.293765	0.307037	1.15628	0.95311	0.83283	0.294899	10	0.728603	0.44171	1.7315	Binding_K55	0.438664	0.265936	1.04247	1	KRAS
V108R	V109R	108	109	0.417336	0.673093	0.903665	0.845128	0.49677	0.791549	0.856884	0.55006	0.876414	0.667523	10	0.707842	0.173687	0.680852	Binding_K55	0.426164	0.10457	0.409915	1	KRAS
V108S	V109S	108	109	0.343293	0.176732	0.251952	0.493114	0.236122	0.29634	0.250797	0.373612	0.145574	0.303963	10	0.28715	0.100452	0.393774	Binding_K55	0.172882	0.0604785	0.237076	1	KRAS
V108T	V109T	108	109	-0.34463	-0.0640436	-0.86567	-0.327372	-0.273628	-0.000720522	-0.206323	-0.265419	-0.310609	-0.603253	10	-0.326167	0.250302	0.981185	Binding_K55	-0.196372	0.150697	0.590733	1	KRAS
V108W	V109W	108	109	0.0695845	-0.049199	0.0955522	0.0128408	0.0921898	-0.059708	0.0376683	0.169385	0.241843	0.236744	10	0.08469	0.10622	0.416381	Binding_K55	0.0509885	0.0639507	0.250687	1	KRAS
V108Y	V109Y	108	109	0.48768	0.432149	0.465875	0.536526	0.650675	0.301312	0.38054	0.429343	0.403983	0.481942	10	0.457002	0.0941361	0.369014	Binding_K55	0.275143	0.0566757	0.222169	1	KRAS
P109A	P110A	109	110	0.367384	0.314724	0.548747	0.562454	0.429669	0.602212	0.461204	0.307857	0.548348	0.673919	10	0.481652	0.125267	0.491048	Binding_K55	0.289984	0.0754187	0.295641	1	KRAS
P109C	P110C	109	110	0.694732	0.59797	0.535072	0.604413	0.434406	0.430118	0.595198	0.72412	0.882737	0.486926	10	0.598569	0.140487	0.550709	Binding_K55	0.360375	0.0845817	0.33156	1	KRAS
P109D	P110D	109	110	0.752124	1.12426	1.15065	0.712341	0.988635	0.678776	0.991578	1.06111	1.04067	1.02498	10	0.952512	0.172939	0.67792	Binding_K55	0.57347	0.10412	0.408149	1	KRAS
P109E	P110E	109	110	0.764269	0.862513	0.875424	1.24264	1.12847	2.17424	0.730373	2.12416	1.68929	1.02782	10	1.26192	0.544724	2.13532	Binding_K55	0.759753	0.327957	1.28559	1	KRAS
P109F	P110F	109	110	0.814316	0.87847	0.64849	0.730221	0.819867	0.723367	0.799598	0.902399	0.896704	0.879705	10	0.809314	0.0854901	0.335121	Binding_K55	0.487256	0.0514703	0.201763	1	KRAS
P109G	P110G	109	110	0.733001	1.25533	0.518567	0.799461	0.691767	0.638017	0.740013	1.09644	1.00154	1.05369	10	0.852782	0.235127	0.921697	Binding_K55	0.513427	0.141561	0.554918	1	KRAS
P109H	P110H	109	110	0.243968	0.167788	0.147802	-0.0035318	0.148006	0.156599	0.116433	0.0416096	0.00842674	0.0459698	10	0.107307	0.0804739	0.315458	Binding_K55	0.0646053	0.0484502	0.189925	1	KRAS
P109I	P110I	109	110	0.711005	0.808761	0.747624	0.769195	0.68728	0.510288	0.532752	0.615482	0.880551	0.531423	10	0.679436	0.127829	0.501089	Binding_K55	0.409062	0.0769608	0.301686	1	KRAS
P109K	P110K	109	110	0.439362	0.019184	0.061908	0.814775	0.78145	0.829571	0.754602	-0.200924	1.10938	0.848511	10	0.545781	0.439906	1.72443	Binding_K55	0.328594	0.26485	1.03821	1	KRAS
P109L	P110L	109	110	0.91101	0.640506	0.774806	0.730224	0.734678	0.562097	0.655269	0.861387	0.738314	0.29082	10	0.689911	0.173436	0.679868	Binding_K55	0.415369	0.104419	0.409322	1	KRAS
P109M	P110M	109	110	1.06842	0.738306	0.733339	0.821309	0.911972	0.771011	1.02072	0.800503	0.90533	0.89983	10	0.867073	0.114948	0.450596	Binding_K55	0.522031	0.0692057	0.271286	1	KRAS
P109N	P110N	109	110	0.17034	0.512516	0.828004	0.400718	0.548388	0.73287	0.392411	0.483699	0.324805	0.157599	10	0.455135	0.216664	0.849323	Binding_K55	0.274019	0.130445	0.511344	1	KRAS
P109Q	P110Q	109	110	0.66794	0.422034	1.18379	1.0537	1.05295	0.569274	0.463708	0.915243	1.12034	0.300851	10	0.774983	0.326778	1.28097	Binding_K55	0.466587	0.19674	0.771222	1	KRAS
P109R	P110R	109	110	0.609854	0.542487	1.02036	0.936061	0.306126	0.548611	0.615152	0.974986	0.741421	0.433386	10	0.672845	0.239813	0.940065	Binding_K55	0.405094	0.144382	0.565977	1	KRAS
P109S	P110S	109	110	0.560612	0.621408	0.639274	0.662533	0.602604	0.36515	0.526585	0.634564	0.65011	0.574112	10	0.583695	0.0880221	0.345047	Binding_K55	0.35142	0.0529947	0.207739	1	KRAS
P109T	P110T	109	110	0.308534	0.3718	0.540551	0.84815	0.41869	0.359792	0.460439	0.508544	0.221106	0.258917	10	0.429652	0.179589	0.703989	Binding_K55	0.258677	0.108124	0.423845	1	KRAS
P109V	P110V	109	110	0.562671	0.411569	0.528356	0.547895	0.577248	0.648978	0.516896	0.594325	0.59705	0.509092	10	0.549408	0.0643601	0.252292	Binding_K55	0.330777	0.0387487	0.151895	1	KRAS
P109W	P110W	109	110	0.890719	1.27469	1.05017	1.46701	0.843539	1.59471	0.772533	1.21365	0.599557	1.23534	10	1.09419	0.318082	1.24688	Binding_K55	0.658771	0.191505	0.750699	1	KRAS
P109Y	P110Y	109	110	1.49148	1.48134	1.48133	1.4979	1.60716	1.35337	1.10311	1.47643	1.34952	1.5765	10	1.44181	0.143944	0.564261	Binding_K55	0.86806	0.0866631	0.339719	1	KRAS
M110A	M111A	110	111	0.34132	0.673096	0.769241	1.15672	0.758461	0.669757	0.604886	0.784357	1.04035	0.87889	10	0.767708	0.227365	0.891269	Binding_K55	0.462207	0.136887	0.536598	1	KRAS
M110C	M111C	110	111	0.18745	0.114767	0.150013	0.336737	0.374206	0.515361	-0.139864	0.241375	0.300222	0.0533285	10	0.21336	0.184213	0.722115	Binding_K55	0.128455	0.110907	0.434757	1	KRAS
M110D	M111D	110	111	-0.00641111	2.05797	1.75258	1.95852	0.381059	0.693465	1.21701	0.957925	1.02316	1.22217	10	1.12574	0.669576	2.62474	Binding_K55	0.677767	0.403126	1.58025	1	KRAS
M110E	M111E	110	111	1.18702	0.793225	2.88906	1.96042	1.7165	2.97287	2.31297	2.39591	1.50381	2.27141	10	2.00032	0.707943	2.77514	Binding_K55	1.20431	0.426225	1.6708	1	KRAS
M110F	M111F	110	111	-0.220392	0.130962	-0.0529326	0.00232509	-0.0987143	-0.016559	-0.0799098	-0.0463826	-0.161178	-0.11343	10	-0.0656211	0.0959573	0.376153	Binding_K55	-0.0395079	0.0577721	0.226467	1	KRAS
M110G	M111G	110	111	1.75584	1.95031	1.82554	1.80003	2.25286	1.91244	1.44741	2.2501	1.04691	2.1067	10	1.83481	0.368016	1.44262	Binding_K55	1.10467	0.221568	0.868546	1	KRAS
M110H	M111H	110	111	0.270314	0.945749	0.453194	0.505551	1.0281	0.183593	1.06004	-0.229405	0.797551	0.327039	10	0.534173	0.419673	1.64512	Binding_K55	0.321605	0.252669	0.99046	1	KRAS
M110I	M111I	110	111	-0.259334	0.0437343	-0.0874425	-0.282807	-0.218817	-0.0854811	-0.222151	-0.149458	-0.118471	-0.125729	10	-0.150596	0.0981621	0.384795	Binding_K55	-0.0906678	0.0590995	0.23167	1	KRAS
M110K	M111K	110	111	1.30223	1.45796	1.38132	1.27498	1.14081	1.08531	1.206	1.39674	1.36088	1.54957	10	1.31558	0.143521	0.562603	Binding_K55	0.79206	0.0864086	0.338722	1	KRAS
M110L	M111L	110	111	-0.0916001	-0.059818	-0.0386975	0.012116	0.0173528	0.0452795	-0.104229	-0.227406	-0.131344	-0.087502	10	-0.0665848	0.0810445	0.317695	Binding_K55	-0.0400881	0.0487937	0.191272	1	KRAS
M110N	M111N	110	111	0.878208	0.690094	0.627313	1.07177	-0.101588	0.509169	1.05568	1.91773	0.691553	1.23383	10	0.857375	0.527157	2.06646	Binding_K55	0.516192	0.317381	1.24413	1	KRAS
M110P	M111P	110	111	0.360158	1.11808	-0.701396	-0.208367	-0.490119	0.549197	2.22824	1.77557	1.08627	1.09968	10	0.681731	0.961273	3.76819	Binding_K55	0.410443	0.578745	2.26868	1	KRAS
M110Q	M111Q	110	111	0.612503	0.855095	0.344371	1.69176	1.24852	-0.045802	1.09022	1.71013	1.65947	0.706867	10	0.987314	0.602462	2.36165	Binding_K55	0.594423	0.362719	1.42186	1	KRAS
M110R	M111R	110	111	1.47107	1.21268	1.02303	1.47486	1.68887	0.53078	1.62564	0.83741	0.890167	1.74174	10	1.24962	0.414305	1.62408	Binding_K55	0.75235	0.249437	0.977794	1	KRAS
M110S	M111S	110	111	1.37155	1.40832	1.70921	1.50056	0.955582	1.43205	1.03731	1.18248	0.879765	1.28113	10	1.2758	0.261301	1.0243	Binding_K55	0.768107	0.157319	0.616691	1	KRAS
M110T	M111T	110	111	0.655554	0.768551	0.847186	0.863135	1.04505	0.560676	0.621496	1.13205	0.679959	0.8295	10	0.800316	0.183422	0.719013	Binding_K55	0.481839	0.110431	0.432889	1	KRAS
M110V	M111V	110	111	0.412746	0.400227	0.496983	0.597118	0.538679	0.243108	0.31356	0.516275	0.419042	0.301814	10	0.423955	0.114274	0.447954	Binding_K55	0.255247	0.0688	0.269696	1	KRAS
M110W	M111W	110	111	0.794233	0.637553	0.807523	0.803218	0.875377	0.773191	0.774711	0.706443	0.919152	0.846516	10	0.793792	0.0804553	0.315385	Binding_K55	0.477911	0.048439	0.189881	1	KRAS
M110Y	M111Y	110	111	0.551334	0.712191	0.40626	0.696896	0.258155	-0.0553273	0.582742	-0.00156512	0.659417	0.608785	10	0.441889	0.283624	1.11181	Binding_K55	0.266044	0.170759	0.669376	1	KRAS
V111A	V112A	111	112	0.224227	0.129588	0.0408199	0.516797	0.016283	-0.395451	0.317811	0.18412	0.634887	0.164769	10	0.183385	0.283097	1.10974	Binding_K55	0.110409	0.170442	0.668132	1	KRAS
V111C	V112C	111	112	0.296434	0.00727211	0.304315	0.0511891	0.241859	0.105413	-0.158994	-0.39112	-0.0402425	0.25059	10	0.0666717	0.22385	0.877492	Binding_K55	0.0401404	0.134771	0.528304	1	KRAS
V111D	V112D	111	112	-0.918867	0.637607	0.808601	3.00568	1.71492	0.130106	0.971522	1.08944	1.62884	0.456292	10	0.952413	1.04445	4.09422	Binding_K55	0.573411	0.62882	2.46497	1	KRAS
V111E	V112E	111	112	1.48417	2.20021	1.41726	1.24627	1.23401	1.66417	2.41982	1.53412	1.3457	1.6947	10	1.62404	0.39645	1.55408	Binding_K55	0.977773	0.238687	0.935653	1	KRAS
V111F	V112F	111	112	0.0298274	0.243759	0.2799	0.0979331	0.162025	-0.0648188	-0.0934173	0.0648052	-0.0174623	-0.0840074	10	0.0618544	0.133635	0.52385	Binding_K55	0.0372401	0.0804566	0.31539	1	KRAS
V111G	V112G	111	112	1.20147	2.07374	1.96578	2.2301	1.71923	1.68427	2.06834	2.0048	1.57254	1.74338	10	1.82637	0.303224	1.18864	Binding_K55	1.09958	0.182559	0.715632	1	KRAS
V111H	V112H	111	112	1.66642	2.31735	1.69517	3.06116	2.16345	2.42034	1.81028	1.56474	1.79898	1.66689	10	2.01648	0.472401	1.85181	Binding_K55	1.21404	0.284414	1.1149	1	KRAS
V111I	V112I	111	112	0.274091	0.24015	0.178917	-0.0459065	0.0712378	0.244052	-0.00914456	0.197426	-0.00487008	-0.00724376	10	0.113871	0.125177	0.490694	Binding_K55	0.0685572	0.0753642	0.295428	1	KRAS
V111K	V112K	111	112	0.781559	0.373338	0.874067	1.95678	1.33962	1.50072	1.19905	1.81875	1.81453	2.52916	10	1.41876	0.64083	2.51205	Binding_K55	0.854179	0.385819	1.51241	1	KRAS
V111L	V112L	111	112	-0.229957	-0.341977	-0.121093	0.0294057	-0.109462	0.00989459	-0.097482	-0.298296	-0.383373	-0.0956482	10	-0.163799	0.142884	0.560105	Binding_K55	-0.0986168	0.0860249	0.337218	1	KRAS
V111M	V112M	111	112	-0.274588	-0.199054	0.0496091	0.060545	-0.446071	0.233575	-0.139586	0.143753	0.383004	-0.107749	10	-0.0296563	0.250409	0.981602	Binding_K55	-0.0178549	0.150761	0.590984	1	KRAS
V111N	V112N	111	112	2.18579	2.26297	2.28682	2.48941	2.18931	2.20023	2.34244	2.25742	2.34003	2.34912	10	2.29035	0.0939078	0.368119	Binding_K55	1.37893	0.0565382	0.22163	1	KRAS
V111P	V112P	111	112	-0.0701958	-0.00239968	0.482623	0.779064	0.420896	-0.780026	0.984073	0.198906	0.875656	-0.137617	10	0.275098	0.544393	2.13402	Binding_K55	0.165626	0.327758	1.28481	1	KRAS
V111Q	V112Q	111	112	0.80858	0.256054	2.61865	0.800688	0.217924	-0.110007	2.0787	0.96214	1.08035	0.3827	10	0.909579	0.854036	3.34782	Binding_K55	0.547622	0.514182	2.01559	1	KRAS
V111R	V112R	111	112	1.5813	2.16774	3.58953	3.16904	1.69841	1.91049	1.6834	1.77051	1.9363	1.64179	10	2.11485	0.695145	2.72497	Binding_K55	1.27327	0.41852	1.6406	1	KRAS
V111S	V112S	111	112	1.15795	1.25411	1.79895	1.11721	1.22761	1.11775	1.58917	0.709537	0.12967	1.56084	10	1.16628	0.475425	1.86367	Binding_K55	0.702171	0.286235	1.12204	1	KRAS
V111T	V112T	111	112	0.540938	0.212258	-0.0976829	0.561356	0.793311	0.426402	0.354353	0.376817	0.51112	0.254977	10	0.393385	0.240321	0.942059	Binding_K55	0.236842	0.144688	0.567177	1	KRAS
V111W	V112W	111	112	-0.270995	0.00068711	0.189424	0.605245	0.941012	-0.023724	0.676946	0.570156	0.863522	0.688645	10	0.424092	0.417187	1.63537	Binding_K55	0.255329	0.251172	0.984594	1	KRAS
V111Y	V112Y	111	112	0.486523	-0.30824	0.320231	-0.0225243	-0.0644592	0.168959	-0.571191	0.403604	0.0310872	-0.351108	10	0.00928822	0.346412	1.35793	Binding_K55	0.00559207	0.208561	0.817559	1	KRAS
L112A	L113A	112	113	0.353379	-0.0296511	-0.0949272	0.430962	0.0692686	0.56116	0.0833915	0.0225995	-0.641645	-0.314962	10	0.0439575	0.355785	1.39468	Binding_K55	0.0264651	0.214204	0.839681	1	KRAS
L112C	L113C	112	113	0.497509	0.305026	0.303364	0.389654	0.389968	0.294248	0.268369	0.0560607	0.495992	0.356344	10	0.335654	0.126752	0.496867	Binding_K55	0.202084	0.0763123	0.299144	1	KRAS
L112D	L113D	112	113	2.22437	1.28189	1.78969	1.07343	-0.654675	0.785894	0.0273974	0.591856	1.53501	0.617444	10	0.927231	0.848758	3.32713	Binding_K55	0.55825	0.511004	2.00314	1	KRAS
L112E	L113E	112	113	1.85176	2.3213	1.04195	1.05179	1.12711	0.897727	1.05495	0.0990056	1.18085	1.28088	10	1.19073	0.583573	2.28761	Binding_K55	0.716894	0.351347	1.37728	1	KRAS
L112F	L113F	112	113	-0.192455	-0.188364	-0.208162	-0.187837	-0.206974	-0.197046	-0.233135	-0.185275	-0.201031	-0.183964	10	-0.198424	0.0149533	0.0586169	Binding_K55	-0.119464	0.00900279	0.0352909	1	KRAS
L112G	L113G	112	113	0.893634	1.56702	1.04914	1.20947	1.61642	1.25778	1.14439	0.177783	0.566615	0.293148	10	0.977541	0.494959	1.94024	Binding_K55	0.588539	0.297996	1.16814	1	KRAS
L112H	L113H	112	113	0.455678	1.34478	0.933	2.14739	2.08403	1.30011	1.33829	1.45817	1.63279	0.851006	10	1.35452	0.526143	2.06248	Binding_K55	0.815506	0.31677	1.24174	1	KRAS
L112I	L113I	112	113	-0.0993906	-0.368006	-0.131855	-0.280127	0.130838	-0.150135	-0.137848	-0.0391948	0.0392396	-0.0575985	10	-0.109408	0.143959	0.56432	Binding_K55	-0.06587	0.0866721	0.339755	1	KRAS
L112K	L113K	112	113	0.860481	1.4349	1.16992	1.81905	0.930383	1.74873	1.54078	1.4412	1.30382	0.411556	10	1.26608	0.433519	1.69939	Binding_K55	0.762259	0.261005	1.02314	1	KRAS
L112M	L113M	112	113	-0.051064	-0.9608	-0.194829	-0.485306	0.0395983	-0.024115	-0.148311	-0.482936	0.0471604	-0.31184	10	-0.257244	0.315228	1.23569	Binding_K55	-0.154877	0.189787	0.743963	1	KRAS
L112N	L113N	112	113	-0.113728	0.392973	-0.139475	-0.162878	-0.0799202	0.838821	0.0283267	0.100594	0.0461869	-0.731693	10	0.0179207	0.403948	1.58348	Binding_K55	0.0107893	0.243202	0.95335	1	KRAS
L112P	L113P	112	113	0.807429	1.59782	2.8429	1.39319	2.21705	2.50943	1.17881	2.1257	2.03988	3.11827	10	1.98305	0.738519	2.89499	Binding_K55	1.19392	0.444633	1.74296	1	KRAS
L112Q	L113Q	112	113	-0.370209	0.911459	1.3589	-0.588353	0.173481	-0.513902	1.09171	0.639323	0.181137	0.121901	10	0.300544	0.683109	2.67779	Binding_K55	0.180946	0.411273	1.61219	1	KRAS
L112R	L113R	112	113	2.22713	2.52209	2.9819	3.21943	2.43344	0.443258	1.43442	0.98434	1.91756	1.87585	10	2.00394	0.866675	3.39737	Binding_K55	1.2065	0.521791	2.04542	1	KRAS
L112S	L113S	112	113	0.268444	0.722327	0.659113	0.413908	0.691822	0.975526	-0.305988	0.357229	0.750028	0.109169	10	0.464158	0.375812	1.47318	Binding_K55	0.279451	0.226262	0.886947	1	KRAS
L112T	L113T	112	113	-0.537003	-0.093314	0.364135	-0.260531	0.470049	-0.429537	-0.254476	0.0757099	-0.529128	0.604116	10	-0.058998	0.419472	1.64433	Binding_K55	-0.0355204	0.252548	0.989988	1	KRAS
L112V	L113V	112	113	-0.198986	-0.434826	0.156117	-0.151265	-0.26548	-0.0915772	-0.245372	-0.285705	0.233131	-0.397871	10	-0.168183	0.217669	0.853262	Binding_K55	-0.101257	0.13105	0.513716	1	KRAS
L112W	L113W	112	113	-0.266395	-0.724436	-0.344781	-0.344236	-0.657154	-0.698783	0.0711879	-0.372181	-0.306387	-0.617699	10	-0.426086	0.248732	0.975031	Binding_K55	-0.25653	0.149752	0.587028	1	KRAS
L112Y	L113Y	112	113	-0.27423	-0.516437	-0.572433	-0.43681	-0.313018	0.0417464	-0.438922	-0.434558	-0.587271	-0.43435	10	-0.396628	0.183187	0.718091	Binding_K55	-0.238794	0.110289	0.432335	1	KRAS
V113A	V114A	113	114	0.366011	0.140348	0.362384	0.474974	0.125302	0.254664	0.267665	0.151444	0.404665	0.0638826	10	0.261134	0.1381	0.54135	Binding_K55	0.157219	0.0831444	0.325926	1	KRAS
V113C	V114C	113	114	0.0185059	0.0524992	0.192625	0.0380847	0.162858	0.131519	0.0980706	0.0781371	0.21553	-0.0528027	10	0.0935026	0.0836728	0.327998	Binding_K55	0.0562943	0.0503762	0.197475	1	KRAS
V113D	V114D	113	114	2.52536	1.96908	1.79941	0.704937	1.61657	0.837117	2.32556	0.375731	1.57183	2.14403	10	1.58696	0.725412	2.84362	Binding_K55	0.955448	0.436742	1.71203	1	KRAS
V113E	V114E	113	114	2.26251	0.882653	2.6224	3.16771	2.53516	0.397039	0.816686	1.21453	2.56166	1.31537	10	1.77757	0.956314	3.74875	Binding_K55	1.07021	0.575759	2.25698	1	KRAS
V113F	V114F	113	114	-0.179955	-0.0572605	-0.408849	-0.276117	-0.0423879	-0.130868	-0.295024	-0.134442	0.0754053	-0.209701	10	-0.16592	0.140422	0.550452	Binding_K55	-0.0998939	0.0845423	0.331406	1	KRAS
V113G	V114G	113	114	1.23132	1.56547	1.77044	1.94259	1.75005	1.47618	1.37649	1.51927	1.96069	1.66395	10	1.62565	0.236987	0.928988	Binding_K55	0.978738	0.14268	0.559307	1	KRAS
V113H	V114H	113	114	0.650545	1.04092	1.26313	0.466299	1.37387	0.761385	2.26779	1.70747	1.9331	0.857992	10	1.23225	0.590088	2.31314	Binding_K55	0.74189	0.355269	1.39265	1	KRAS
V113I	V114I	113	114	-0.067892	-0.0976349	-0.0111331	-0.067272	-0.135504	-0.0943505	-0.0647999	-0.0537071	-0.098129	-0.138154	10	-0.0828576	0.0382973	0.150125	Binding_K55	-0.0498854	0.0230573	0.0903846	1	KRAS
V113K	V114K	113	114	1.21659	2.70289	1.33458	2.33566	2.00687	2.52367	1.6166	2.26226	0.683348	0.854004	10	1.75365	0.714398	2.80044	Binding_K55	1.0558	0.430111	1.68604	1	KRAS
V113L	V114L	113	114	-0.120823	-0.0283387	-0.0362692	-0.117925	0.0103133	-0.0630316	-0.0319756	-0.133416	-0.0829532	-0.116839	10	-0.0721258	0.0494817	0.193968	Binding_K55	-0.0434241	0.029791	0.116781	1	KRAS
V113M	V114M	113	114	-0.10779	0.152475	0.0472229	0.066435	0.0670461	-0.0183213	0.0830988	0.0400247	0.132018	0.106961	10	0.056917	0.0755153	0.29602	Binding_K55	0.0342675	0.0454648	0.178222	1	KRAS
V113N	V114N	113	114	1.42421	0.99295	0.713618	1.50935	0.982791	1.60904	1.18234	0.926945	1.17616	0.908432	10	1.14258	0.292001	1.14464	Binding_K55	0.687905	0.175802	0.689145	1	KRAS
V113P	V114P	113	114	0.82257	1.63532	2.26789	1.86399	1.06096	1.06606	1.23041	1.25845	1.51096	2.1428	10	1.48594	0.48566	1.90379	Binding_K55	0.894627	0.292397	1.14619	1	KRAS
V113Q	V114Q	113	114	0.94479	0.891798	0.775541	0.711529	0.674128	0.982854	1.22783	0.459122	1.70142	1.02435	10	0.939336	0.34239	1.34217	Binding_K55	0.565537	0.20614	0.808067	1	KRAS
V113R	V114R	113	114	1.90165	0.923216	2.51562	2.38073	0.691625	2.13259	1.09187	1.64938	1.8968	1.7936	10	1.69771	0.614316	2.40812	Binding_K55	1.02212	0.369856	1.44983	1	KRAS
V113S	V114S	113	114	1.16808	1.2929	0.727647	1.20454	1.20719	1.04893	1.28645	1.02822	1.3396	1.43009	10	1.17337	0.199438	0.781797	Binding_K55	0.706438	0.120074	0.47069	1	KRAS
V113T	V114T	113	114	0.813606	1.19704	0.781145	1.13516	0.557055	0.615861	0.611046	0.660153	0.456082	0.630134	10	0.745729	0.244128	0.956983	Binding_K55	0.448974	0.14698	0.576162	1	KRAS
V113W	V114W	113	114	1.17548	0.955379	1.26291	0.985574	0.608958	0.968628	1.78655	1.0645	0.758402	1.57893	10	1.11453	0.356088	1.39587	Binding_K55	0.671016	0.214387	0.840397	1	KRAS
V113Y	V114Y	113	114	-0.153394	0.468281	0.846572	1.06518	0.0736649	0.271186	0.856131	1.19106	0.969346	0.509867	10	0.609789	0.447936	1.75591	Binding_K55	0.36713	0.269685	1.05716	1	KRAS
G114A	G115A	114	115	-0.298711	-0.328631	-0.277067	-0.303388	-0.327558	-0.227343	-0.254885	-0.258609	-0.348908	-0.330105	10	-0.29552	0.039782	0.155946	Binding_K55	-0.177921	0.0239512	0.0938887	1	KRAS
G114C	G115C	114	115	-0.243425	-0.218489	-0.605969	-0.506708	-0.363989	-0.431063	-0.414637	-0.372402	-0.430159	-0.223844	10	-0.381068	0.125992	0.493889	Binding_K55	-0.229426	0.0758549	0.297351	1	KRAS
G114D	G115D	114	115	0.083285	0.330079	-0.0555373	0.253184	-0.0594536	-0.112178	-0.0947494	0.037034	0.152013	0.392969	10	0.0926647	0.182941	0.717131	Binding_K55	0.0557898	0.110142	0.431756	1	KRAS
G114E	G115E	114	115	0.0428348	0.109626	-0.107825	-0.0468421	-0.256046	-0.0692283	-0.00205122	-0.132976	-0.115201	0.132307	10	-0.0445401	0.118626	0.465015	Binding_K55	-0.0268159	0.0714203	0.279968	1	KRAS
G114F	G115F	114	115	-0.138791	0.00536898	-0.0772012	-0.0590431	-0.108355	0.0464904	0.116319	0.0986319	-0.121827	-0.137953	10	-0.037636	0.0975287	0.382313	Binding_K55	-0.0226592	0.0587182	0.230176	1	KRAS
G114H	G115H	114	115	-0.210331	-0.325129	-0.122503	0.142866	-0.300668	-0.13567	-0.36827	-0.147676	-0.182959	0.151419	10	-0.149892	0.177429	0.695522	Binding_K55	-0.0902442	0.106823	0.418746	1	KRAS
G114I	G115I	114	115	0.0599458	-0.111066	0.133944	-0.0233049	0.072677	-0.0206614	-0.0741987	-0.0771887	-0.177495	-0.00304179	10	-0.022039	0.0932394	0.365498	Binding_K55	-0.0132688	0.0561358	0.220052	1	KRAS
G114K	G115K	114	115	0.402541	0.520989	0.442366	0.215197	0.402848	0.513278	0.412879	0.305171	0.317374	0.672017	10	0.420466	0.128764	0.504756	Binding_K55	0.253146	0.077524	0.303894	1	KRAS
G114L	G115L	114	115	-0.306715	-0.171079	-0.171393	-0.137323	-0.0899292	-0.0981346	-0.295051	-0.169754	-0.316897	-0.171962	10	-0.192824	0.0838974	0.328878	Binding_K55	-0.116092	0.0505113	0.198004	1	KRAS
G114M	G115M	114	115	-0.428777	-0.330581	-0.187898	-0.594972	-0.337414	-0.436884	-0.527997	-0.541662	-0.459793	-0.366227	10	-0.421221	0.120457	0.472193	Binding_K55	-0.253601	0.0725227	0.284289	1	KRAS
G114N	G115N	114	115	0.301053	0.214327	0.438235	0.340579	0.305023	0.158621	0.269754	0.319709	0.129195	0.27012	10	0.274661	0.0900986	0.353186	Binding_K55	0.165363	0.0542448	0.21264	1	KRAS
G114P	G115P	114	115	0.0530936	0.132112	0.181277	0.18948	0.205876	-0.235836	-0.107516	-0.259995	0.217287	-0.168087	10	0.0207692	0.193606	0.758936	Binding_K55	0.0125043	0.116563	0.456926	1	KRAS
G114Q	G115Q	114	115	-0.502302	-0.184099	-0.0179358	0.116868	-0.183109	-0.378872	0.0414472	-0.275508	-0.175539	-0.0248813	10	-0.158393	0.193053	0.756767	Binding_K55	-0.0953623	0.11623	0.45562	1	KRAS
G114R	G115R	114	115	0.0292583	-0.0660083	0.0883037	0.326964	0.179888	0.11085	0.152548	0.0971028	-0.0146525	-0.055876	10	0.0848378	0.119548	0.468629	Binding_K55	0.0510775	0.0719752	0.282143	1	KRAS
G114S	G115S	114	115	-0.106952	0.0509351	0.00376313	-0.224037	-0.13734	-0.0294226	-0.0379501	-0.243324	-0.0213172	-0.131968	10	-0.0877613	0.0974476	0.381995	Binding_K55	-0.0528377	0.0586694	0.229984	1	KRAS
G114T	G115T	114	115	-0.203513	-0.064125	-0.118026	-0.0373171	-0.41946	-0.0355402	-0.139055	-0.175077	-0.285137	-0.475729	10	-0.195298	0.154294	0.604831	Binding_K55	-0.117581	0.0928941	0.364145	1	KRAS
G114V	G115V	114	115	-0.368405	-0.309372	-0.449803	-0.25826	-0.320451	-0.280401	-0.293501	-0.246924	-0.326361	-0.291623	10	-0.31451	0.058946	0.231068	Binding_K55	-0.189354	0.0354891	0.139117	1	KRAS
G114W	G115W	114	115	-0.46767	-0.332213	-0.201787	-0.181883	0.0992316	-0.399859	-0.318505	-0.524571	-0.197225	-0.207377	10	-0.273186	0.177899	0.697364	Binding_K55	-0.164475	0.107106	0.419856	1	KRAS
G114Y	G115Y	114	115	0.0969548	0.104538	0.0574119	0.115155	-0.00595119	0.194731	0.0369256	0.0113036	0.00376535	0.0921633	10	0.0706997	0.0622323	0.24395	Binding_K55	0.0425655	0.0374676	0.146873	1	KRAS
N115A	N116A	115	116	-0.655442	-0.523325	-0.27407	-0.504827	-0.506165	-0.446544	-0.540505	-0.453305	-0.457191	-0.478618	10	-0.483999	0.0955802	0.374674	Binding_K55	-0.291397	0.0575451	0.225577	1	KRAS
N115C	N116C	115	116	-0.442598	-0.463186	-0.444841	-0.429305	-0.387817	-0.378267	-0.338257	-0.587272	-0.490133	-0.453094	10	-0.441477	0.0682477	0.267531	Binding_K55	-0.265796	0.0410893	0.16107	1	KRAS
N115D	N116D	115	116	-0.202336	-0.347506	-0.357158	-0.273484	-0.187982	-0.430486	-0.492383	-0.586189	-0.232641	-0.34627	10	-0.345643	0.129142	0.506239	Binding_K55	-0.208098	0.0777516	0.304786	1	KRAS
N115E	N116E	115	116	-0.41592	-0.745316	-0.912513	-0.295849	-0.799361	-0.669623	-0.354695	-0.528559	-0.553554	-0.535224	10	-0.581061	0.199391	0.781613	Binding_K55	-0.349834	0.120046	0.470579	1	KRAS
N115F	N116F	115	116	1.63956	1.86663	2.01739	1.60862	1.69255	2.51598	2.10573	2.23833	1.5322	1.66698	10	1.8884	0.322337	1.26356	Binding_K55	1.13693	0.194067	0.760741	1	KRAS
N115G	N116G	115	116	-0.12344	-0.0392716	-0.00278983	-0.0717264	-0.0382787	-0.0990969	-0.10098	-0.0927756	-0.127538	0.00567158	10	-0.0690226	0.0479339	0.187901	Binding_K55	-0.0415558	0.0288591	0.113128	1	KRAS
N115H	N116H	115	116	-0.411238	-0.403575	-0.664601	-0.270824	-0.390183	-0.286568	-0.439439	-0.555893	-0.664646	-0.379292	10	-0.446626	0.139199	0.545659	Binding_K55	-0.268896	0.0838062	0.32852	1	KRAS
N115I	N116I	115	116	-0.491721	-0.23774	-0.516252	-0.0619535	-0.313363	-0.229042	-0.233223	-0.0898569	-0.304297	-0.318755	10	-0.27962	0.146861	0.575696	Binding_K55	-0.168349	0.0884194	0.346604	1	KRAS
N115K	N116K	115	116	2.62617	3.19879	2.73425	3.29524	2.89567	2.04577	3.34375	2.94545	1.5838	2.21882	10	2.68877	0.579929	2.27332	Binding_K55	1.6188	0.349153	1.36868	1	KRAS
N115L	N116L	115	116	-0.27246	-0.331448	-0.408074	-0.637087	-0.915077	-0.479883	-0.745875	-0.564393	-0.492263	-0.370594	10	-0.521715	0.199113	0.780522	Binding_K55	-0.314105	0.119878	0.469922	1	KRAS
N115M	N116M	115	116	-0.710272	-0.408267	-0.664003	-0.665933	-0.745213	-0.748081	-0.751382	-0.608756	-0.785078	-1.20131	10	-0.728829	0.19811	0.776593	Binding_K55	-0.4388	0.119275	0.467556	1	KRAS
N115P	N116P	115	116	1.26898	0.468473	0.844096	1.18798	0.630401	1.00684	1.29676	0.421641	-0.230904	-0.547593	10	0.634667	0.627978	2.46168	Binding_K55	0.382108	0.378081	1.48208	1	KRAS
N115Q	N116Q	115	116	-0.508394	-0.657644	-0.418154	-0.492431	-0.270304	-0.478201	-0.238692	-0.363929	-0.526752	-0.409967	10	-0.436447	0.124785	0.489158	Binding_K55	-0.262768	0.0751283	0.294503	1	KRAS
N115R	N116R	115	116	1.78451	1.54133	1.44875	2.51149	1.89812	1.02178	1.46498	1.78719	1.33005	1.39219	10	1.61804	0.405582	1.58988	Binding_K55	0.974159	0.244185	0.957205	1	KRAS
N115S	N116S	115	116	-0.283079	-0.35278	-0.347711	-0.311396	-0.301643	-0.185265	-0.307084	-0.294402	-0.406427	-0.391039	10	-0.318082	0.0624246	0.244704	Binding_K55	-0.191505	0.0375834	0.147327	1	KRAS
N115T	N116T	115	116	-0.557504	-0.582018	-0.585183	-0.575029	-0.582816	-0.377607	-0.492065	-0.486573	-0.570394	-0.548145	10	-0.535733	0.0662531	0.259712	Binding_K55	-0.322544	0.0398884	0.156363	1	KRAS
N115V	N116V	115	116	-1.16401	-0.941926	-0.833091	-0.880558	-0.807126	-1.13622	-0.887134	-0.460228	-1.24098	-0.929879	10	-0.928116	0.222002	0.870246	Binding_K55	-0.558782	0.133659	0.523941	1	KRAS
N115W	N116W	115	116	1.15815	0.776732	2.35363	0.902448	1.63089	1.2631	1.00974	0.639424	2.16392	1.70585	10	1.36039	0.583875	2.28879	Binding_K55	0.819037	0.351528	1.37799	1	KRAS
N115Y	N116Y	115	116	2.13489	2.26243	2.12513	2.18181	2.51067	2.17953	2.09139	2.30506	2.44532	2.26643	10	2.25027	0.138712	0.54375	Binding_K55	1.3548	0.083513	0.327371	1	KRAS
K116A	K117A	116	117	-0.403664	-0.324884	-0.335117	-0.349953	-0.342172	-0.320765	-0.421708	-0.538513	-0.2793	-0.439084	10	-0.375516	0.0758296	0.297252	Binding_K55	-0.226083	0.045654	0.178964	1	KRAS
K116C	K117C	116	117	-0.136063	-0.170291	-0.101442	-0.125388	-0.115169	-0.226549	-0.0670561	-0.248066	-0.352186	-0.100378	10	-0.164259	0.0872082	0.341856	Binding_K55	-0.0988938	0.0525047	0.205818	1	KRAS
K116D	K117D	116	117	-0.548994	-0.338377	-0.547912	-0.651956	-0.388441	-0.476311	-0.125175	-0.70065	-0.268929	-0.250008	10	-0.429675	0.186817	0.732321	Binding_K55	-0.258691	0.112475	0.440902	1	KRAS
K116E	K117E	116	117	-0.258185	-0.442527	-0.390648	-0.309119	-0.512142	-0.401996	-1.07708	-0.559713	-0.569491	-0.355711	10	-0.487661	0.231093	0.905885	Binding_K55	-0.293602	0.139132	0.545398	1	KRAS
K116F	K117F	116	117	-0.401144	-0.465457	-0.397142	-0.382177	-0.316307	-0.24395	-0.404111	-0.478899	-0.433428	-0.325632	10	-0.384825	0.0719221	0.281934	Binding_K55	-0.231688	0.0433015	0.169742	1	KRAS
K116G	K117G	116	117	-0.324445	-0.487061	-0.336512	-0.501381	-0.422315	-0.469765	-0.415853	-0.339396	-0.425529	-0.416988	10	-0.413925	0.0631469	0.247536	Binding_K55	-0.249208	0.0380183	0.149032	1	KRAS
K116H	K117H	116	117	-0.355138	-0.323184	-0.435949	-0.617047	-0.379331	-0.483574	-0.31028	-0.471799	-0.33763	-0.301447	10	-0.401538	0.100283	0.39311	Binding_K55	-0.24175	0.0603766	0.236676	1	KRAS
K116I	K117I	116	117	-0.563329	-0.583948	-0.744875	-0.392961	-0.577847	-0.432085	-0.539072	-0.595898	-0.500771	-0.583612	10	-0.55144	0.0968421	0.379621	Binding_K55	-0.332	0.0583048	0.228555	1	KRAS
K116L	K117L	116	117	-0.595907	-0.594935	-0.773016	-0.645331	-0.585099	-0.590427	-0.498005	-0.501665	-0.485519	-0.531432	10	-0.580133	0.0858156	0.336397	Binding_K55	-0.349276	0.0516662	0.202532	1	KRAS
K116M	K117M	116	117	-0.73679	-0.393904	-0.436895	-0.1418	-0.578973	-0.208314	-0.631664	-0.466675	-0.794796	-0.249921	10	-0.463973	0.222572	0.872481	Binding_K55	-0.27934	0.134002	0.525287	1	KRAS
K116N	K117N	116	117	-0.459384	-0.327755	-0.493547	-0.303527	-0.24603	-0.291671	-0.264657	-0.336081	-0.569899	-0.36778	10	-0.366033	0.106987	0.419388	Binding_K55	-0.220374	0.0644126	0.252497	1	KRAS
K116P	K117P	116	117	0.456136	0.702625	0.751082	1.12371	-0.378795	0.960824	-0.373768	0.831763	-0.290759	0.774238	10	0.455706	0.580622	2.27604	Binding_K55	0.274363	0.34957	1.37031	1	KRAS
K116Q	K117Q	116	117	-0.435906	-0.176547	-0.350488	-0.230019	-0.264525	-0.43142	-0.756378	-0.821212	-0.940158	-0.636421	10	-0.504307	0.267747	1.04957	Binding_K55	-0.303624	0.1612	0.631904	1	KRAS
K116R	K117R	116	117	-0.136587	-0.298589	-0.0711978	-0.192501	-0.24077	-0.152114	-0.353776	-0.258164	-0.249531	-0.326611	10	-0.227984	0.0894583	0.350677	Binding_K55	-0.13726	0.0538594	0.211129	1	KRAS
K116S	K117S	116	117	-0.291123	-0.35053	-0.430099	-0.438174	-0.593275	-0.402878	-0.222993	-0.448179	-0.423228	-0.399008	10	-0.399949	0.0990069	0.388107	Binding_K55	-0.240793	0.0596082	0.233664	1	KRAS
K116T	K117T	116	117	-0.717796	-0.734698	-0.475154	-0.638034	-0.491704	-0.350236	-0.419295	-0.344984	-0.323752	-0.881437	10	-0.537709	0.193669	0.759181	Binding_K55	-0.323734	0.1166	0.457073	1	KRAS
K116V	K117V	116	117	-0.435639	-0.376485	-0.443164	-0.390554	-0.379558	-0.677501	-0.249811	-0.501987	-0.526192	-0.441724	10	-0.442261	0.112528	0.44111	Binding_K55	-0.266268	0.0677488	0.265575	1	KRAS
K116W	K117W	116	117	-0.635648	-0.679351	-0.519124	-0.729746	-0.731176	-0.694396	-0.461185	-0.415224	-0.731469	-0.377944	10	-0.597526	0.140239	0.549739	Binding_K55	-0.359747	0.0844327	0.330976	1	KRAS
K116Y	K117Y	116	117	-0.460258	-0.62767	-0.499352	-0.496678	-0.549666	-0.584335	-0.461201	-0.36577	-0.458373	-0.618726	10	-0.512203	0.0825512	0.323601	Binding_K55	-0.308377	0.0497008	0.194827	1	KRAS
C117A	C118A	117	118	-0.180849	-0.237221	0.154477	-0.166805	-0.0822265	-0.110935	-0.0845015	-0.0347882	-0.0363485	-0.256667	10	-0.103586	0.119249	0.467457	Binding_K55	-0.0623654	0.0717953	0.281438	1	KRAS
C117D	C118D	117	118	-0.53389	-0.308783	-0.62861	-0.625589	-0.444783	-0.40681	-0.345507	-0.300651	-0.560872	-0.38275	10	-0.453825	0.125387	0.491518	Binding_K55	-0.27323	0.0754908	0.295924	1	KRAS
C117E	C118E	117	118	0.275032	-0.0630374	-0.00592288	0.0789674	-0.0269253	-0.0165582	0.00404174	0.00410248	0.162724	0.330871	10	0.0743295	0.136474	0.534977	Binding_K55	0.0447509	0.0821655	0.322089	1	KRAS
C117F	C118F	117	118	-0.127591	-0.081364	-0.0560955	-0.111279	-0.234743	-0.202721	-0.262046	-0.251061	-0.130744	-0.114645	10	-0.157229	0.0740549	0.290295	Binding_K55	-0.0946614	0.0445856	0.174775	1	KRAS
C117G	C118G	117	118	0.00278712	-0.0154019	-0.075825	0.00306939	0.0764761	-0.0571098	0.0172355	-0.0709982	0.0709341	0.101291	10	0.00524584	0.0627766	0.246084	Binding_K55	0.00315832	0.0377953	0.148158	1	KRAS
C117H	C118H	117	118	-0.530648	-0.44622	-0.37412	-0.433589	-0.0963988	-0.375906	-0.3544	-0.284338	-0.502639	-0.153119	10	-0.355138	0.141646	0.555254	Binding_K55	-0.213815	0.0852798	0.334297	1	KRAS
C117I	C118I	117	118	-0.0895067	0.0698402	0.0149922	-0.28659	-0.286701	-0.213662	-0.0935314	-0.418481	-0.0701706	0.089055	10	-0.128475	0.168248	0.659532	Binding_K55	-0.0773501	0.101295	0.397078	1	KRAS
C117K	C118K	117	118	0.0704497	-0.493054	0.0107853	-0.131583	-0.25491	0.23695	0.0593927	0.394483	0.0468938	0.345357	10	0.0284765	0.270622	1.06084	Binding_K55	0.0171446	0.162931	0.638689	1	KRAS
C117L	C118L	117	118	-0.1261	-0.258427	-0.0960122	-0.023511	-0.225851	0.020156	0.0462907	0.0932628	-0.110176	-0.154332	10	-0.08347	0.115949	0.45452	Binding_K55	-0.050254	0.0698083	0.273649	1	KRAS
C117M	C118M	117	118	-0.378777	-0.217613	-0.314426	-0.314001	-0.22564	-0.00201636	-0.0595696	-0.298318	-0.143912	-0.371356	10	-0.232563	0.128888	0.50524	Binding_K55	-0.140017	0.0775982	0.304185	1	KRAS
C117N	C118N	117	118	-0.0600759	-0.397554	-0.177994	-0.00484088	-0.244848	-0.373622	0.00870475	-0.227999	-0.249466	0.0793648	10	-0.164833	0.16391	0.642528	Binding_K55	-0.0992395	0.098684	0.386841	1	KRAS
C117P	C118P	117	118	-0.91866	-0.418547	-0.182705	-0.212864	-0.403858	-0.806637	-0.692149	-0.355769	-0.336601	-0.2952	10	-0.462299	0.253959	0.995519	Binding_K55	-0.278332	0.152899	0.599363	1	KRAS
C117Q	C118Q	117	118	-0.788775	-0.63893	-0.547029	-0.19408	0.63904	-0.671737	-0.590893	-0.742891	-0.524941	-0.0580474	10	-0.411828	0.435999	1.70912	Binding_K55	-0.247946	0.262498	1.02899	1	KRAS
C117R	C118R	117	118	-0.040299	-0.11856	0.0331955	0.0497152	-0.0788489	-0.0567572	-0.0513675	-0.128458	-0.140187	-0.0314372	10	-0.0563004	0.0639235	0.25058	Binding_K55	-0.0338963	0.0384859	0.150865	1	KRAS
C117S	C118S	117	118	-0.0570279	-0.0609912	-0.0800275	0.0846471	-0.193936	0.0324655	-0.11344	-0.0641333	-0.0819501	-0.164069	10	-0.0698463	0.0823529	0.322823	Binding_K55	-0.0420517	0.0495815	0.194359	1	KRAS
C117T	C118T	117	118	-0.322662	-0.345642	-0.156793	-0.152181	-0.393637	-0.26619	-0.229797	-0.261715	-0.241545	-0.258739	10	-0.26289	0.0764551	0.299704	Binding_K55	-0.158276	0.0460307	0.18044	1	KRAS
C117V	C118V	117	118	-0.0140951	-0.0164765	-0.0166081	0.0335553	-0.0796485	0.0226957	-0.0732432	-0.0455174	-0.0817081	-0.0739453	10	-0.0344991	0.0426999	0.167384	Binding_K55	-0.0207706	0.0257079	0.100775	1	KRAS
C117W	C118W	117	118	0.098841	0.177965	0.18469	0.194587	0.111169	0.0675183	0.0978099	0.0929032	0.102025	0.042473	10	0.116998	0.0514868	0.201828	Binding_K55	0.0704401	0.0309982	0.121513	1	KRAS
C117Y	C118Y	117	118	-0.168406	-0.282396	-0.232704	-0.185664	-0.216838	-0.257414	-0.161395	-0.113527	-0.204556	-0.0751474	10	-0.189805	0.0634032	0.248541	Binding_K55	-0.114274	0.0381726	0.149637	1	KRAS
D118A	D119A	118	119	-0.407735	-0.969291	-0.580935	-0.324952	-0.770103	-0.812354	-0.9819	-0.7659	-0.605527	-0.698703	10	-0.69174	0.216632	0.849199	Binding_K55	-0.41647	0.130426	0.51127	1	KRAS
D118C	D119C	118	119	0.114077	-0.177436	-0.0646803	-0.189005	-0.147878	0.102414	-0.0549854	0.0669894	0.0671084	0.119844	10	-0.0163552	0.124928	0.489716	Binding_K55	-0.00984685	0.075214	0.294839	1	KRAS
D118E	D119E	118	119	0.0610791	0.175736	0.118652	0.0914243	0.000180288	0.082983	-0.0140027	0.103785	0.054708	0.0600288	10	0.0734574	0.055318	0.216847	Binding_K55	0.0442258	0.0333048	0.130555	1	KRAS
D118F	D119F	118	119	-0.846173	-0.171995	-0.378318	-0.0680623	-0.544632	-0.0794683	-0.126635	-0.530762	-0.520759	-0.565087	10	-0.383189	0.261663	1.02572	Binding_K55	-0.230703	0.157537	0.617544	1	KRAS
D118G	D119G	118	119	0.197972	0.0935	0.31722	0.31689	0.341809	0.204589	0.218397	0.153075	0.25319	0.253321	10	0.234996	0.0780645	0.306013	Binding_K55	0.141482	0.0469996	0.184238	1	KRAS
D118H	D119H	118	119	0.0342179	-0.0956916	-0.211155	-0.481821	-0.442038	-0.584272	-0.427333	-0.530414	-0.766998	-0.637257	10	-0.414276	0.25076	0.982978	Binding_K55	-0.249419	0.150973	0.591813	1	KRAS
D118I	D119I	118	119	-0.527836	-0.37273	-0.365838	0.139476	0.203914	-0.506802	-0.234279	-0.249495	0.0766425	0.214888	10	-0.162206	0.293511	1.15056	Binding_K55	-0.0976579	0.176711	0.692708	1	KRAS
D118K	D119K	118	119	-0.618685	-0.313158	-0.234518	0.181436	0.088709	0.169781	0.0517927	0.182471	-0.0258946	-0.384485	10	-0.0902552	0.280569	1.09983	Binding_K55	-0.0543392	0.168919	0.662164	1	KRAS
D118L	D119L	118	119	-0.367396	-0.143905	-0.594996	0.0446409	-0.142275	-0.287054	-0.902637	-0.257806	-0.249205	-0.315138	10	-0.321577	0.263071	1.03124	Binding_K55	-0.193609	0.158385	0.620869	1	KRAS
D118M	D119M	118	119	-0.205134	-0.629536	-0.32005	-0.0678606	-0.0570244	-0.126492	-0.385668	0.0885874	-0.0379018	-0.251482	10	-0.199256	0.207879	0.814884	Binding_K55	-0.119964	0.125156	0.49061	1	KRAS
D118N	D119N	118	119	-0.361288	-0.175833	-0.210035	-0.255784	-0.295456	-0.306091	-0.392349	-0.106818	0.0751769	-0.496243	10	-0.252472	0.160488	0.629113	Binding_K55	-0.152003	0.0966235	0.378764	1	KRAS
D118P	D119P	118	119	-0.0945432	0.0832758	-0.0484921	-0.12587	-0.372478	0.0873489	-0.697306	0.108639	-0.0124675	0.0255183	10	-0.104637	0.251615	0.986332	Binding_K55	-0.0629981	0.151488	0.593832	1	KRAS
D118Q	D119Q	118	119	-0.0996866	-0.770229	-0.484263	0.0899115	-0.729931	-0.305499	-0.413785	-0.308566	-0.564851	-0.224327	10	-0.381123	0.269811	1.05766	Binding_K55	-0.229459	0.162442	0.636774	1	KRAS
D118R	D119R	118	119	-0.0723205	0.353072	-0.224059	0.0989928	-0.220834	-0.158024	-0.245413	-0.706677	-0.184985	-0.404893	10	-0.176514	0.28084	1.10089	Binding_K55	-0.106272	0.169083	0.662803	1	KRAS
D118S	D119S	118	119	-0.768495	-0.0087936	0.0156562	-0.399375	-0.273908	-0.134751	-0.367649	-0.0813811	-0.280904	-0.1323	10	-0.24319	0.233423	0.915017	Binding_K55	-0.146415	0.140535	0.550896	1	KRAS
D118T	D119T	118	119	-0.532368	-0.440375	-0.623513	-0.528643	-0.36232	-0.323149	-0.427078	-0.601183	-0.713325	-0.428946	10	-0.49809	0.123372	0.483619	Binding_K55	-0.29988	0.0742775	0.291168	1	KRAS
D118V	D119V	118	119	0.0536822	0.0803559	0.126872	0.124548	0.19179	0.342005	0.292624	0.172963	0.0962598	0.193359	10	0.167446	0.092205	0.361444	Binding_K55	0.100813	0.055513	0.217611	1	KRAS
D118W	D119W	118	119	0.155987	0.223877	0.516796	0.48755	0.339071	0.701973	0.227824	0.517119	0.501012	0.634471	10	0.430568	0.184381	0.722772	Binding_K55	0.259228	0.111008	0.435153	1	KRAS
D118Y	D119Y	118	119	-0.415768	-0.664899	-0.477709	-0.147373	-0.452268	-0.312091	-0.134118	-0.303067	-0.00949852	-0.322772	10	-0.323956	0.191908	0.752279	Binding_K55	-0.195042	0.11554	0.452918	1	KRAS
L119A	L120A	119	120	-0.318679	-0.117903	-0.00619979	-0.0131348	-0.149454	0.107003	-0.154441	0.0220533	-0.0740502	0.0654076	10	-0.0639398	0.125906	0.493553	Binding_K55	-0.0384956	0.0758033	0.297149	1	KRAS
L119C	L120C	119	120	-0.123995	-0.261763	-0.46469	-0.333448	-0.129954	-0.327065	-0.0437551	-0.313155	0.0414297	-0.178654	10	-0.213505	0.153713	0.602555	Binding_K55	-0.128543	0.0925446	0.362775	1	KRAS
L119D	L120D	119	120	-0.649702	-0.919791	0.736937	-1.78449	-0.269007	-0.741044	-0.552495	-0.528365	-0.538624	-0.230396	10	-0.547698	0.627606	2.46022	Binding_K55	-0.329747	0.377857	1.4812	1	KRAS
L119E	L120E	119	120	-0.0385354	-0.410851	-0.0235266	-0.33249	-0.0180657	0.0348397	-0.318313	-0.19602	0.0724395	-0.183271	10	-0.141379	0.170499	0.668355	Binding_K55	-0.0851189	0.102651	0.40239	1	KRAS
L119F	L120F	119	120	-0.60444	-0.239313	-0.619313	-0.800321	-0.696446	-0.517962	-0.354722	-0.737236	-0.684287	-0.385477	10	-0.563952	0.184323	0.722544	Binding_K55	-0.339533	0.110973	0.435016	1	KRAS
L119G	L120G	119	120	-0.841576	-0.170631	-0.424255	-0.343355	-0.481895	-0.42901	-0.464777	-0.459465	-0.282707	-0.4169	10	-0.431457	0.17347	0.680001	Binding_K55	-0.259764	0.104439	0.409402	1	KRAS
L119H	L120H	119	120	-0.492792	-0.263282	-0.342215	-0.317523	-0.067966	-0.184029	-0.112334	0.243406	-0.895444	-0.335232	10	-0.276741	0.296046	1.1605	Binding_K55	-0.166615	0.178238	0.698692	1	KRAS
L119I	L120I	119	120	0.208435	-0.654516	-0.0371578	0.099297	-0.34868	-0.616595	0.145468	0.102632	0.217212	-0.00290773	10	-0.0886812	0.330838	1.29688	Binding_K55	-0.0533915	0.199185	0.780804	1	KRAS
L119K	L120K	119	120	-0.407416	-0.521994	0.146153	-0.587209	-0.193038	-0.533615	-0.979749	-0.431266	-0.227811	-0.360681	10	-0.409663	0.293693	1.15128	Binding_K55	-0.246642	0.176821	0.693139	1	KRAS
L119M	L120M	119	120	-0.148708	-0.256959	-0.235862	-0.102392	-0.492847	-0.0441381	-0.418107	-0.197244	-0.362905	-0.313752	10	-0.257291	0.141803	0.555869	Binding_K55	-0.154905	0.0853742	0.334667	1	KRAS
L119N	L120N	119	120	-1.79902	-1.1373	NA	NA	NA	-0.431219	-0.65967	0.364489	0.791581	0.528019	7	-0.334731	0.949121	3.72055	Binding_K55	-0.201529	0.571429	2.24	1	KRAS
L119P	L120P	119	120	-0.700115	-0.281598	-0.419631	-0.893905	0.0472489	-0.766789	-0.470691	0.372497	-0.435133	-0.702931	10	-0.425105	0.39036	1.53021	Binding_K55	-0.255939	0.235021	0.921281	1	KRAS
L119Q	L120Q	119	120	0.151815	-0.0110836	-0.197595	0.428244	0.606394	-0.111862	0.151198	-0.544839	0.19731	-0.197557	10	0.0472024	0.333537	1.30747	Binding_K55	0.0284187	0.20081	0.787174	1	KRAS
L119R	L120R	119	120	-0.219943	-0.370853	-0.17245	-0.221928	-0.351741	-0.0548339	-0.0322856	-0.0662865	0.13559	-0.100864	10	-0.14556	0.154109	0.604106	Binding_K55	-0.0876357	0.0927828	0.363709	1	KRAS
L119S	L120S	119	120	-0.511635	-0.186823	-0.3823	-0.576546	-0.323783	-0.174797	-0.259712	-0.471407	-0.253191	-0.195978	10	-0.333617	0.145222	0.56927	Binding_K55	-0.200858	0.0874324	0.342735	1	KRAS
L119T	L120T	119	120	-0.434135	-0.114601	-0.0825496	-0.155897	-0.227024	-0.162044	-0.0309083	-0.0986601	-0.453965	-0.604307	10	-0.236409	0.192524	0.754696	Binding_K55	-0.142333	0.115911	0.454373	1	KRAS
L119V	L120V	119	120	-0.291835	-0.503078	-0.310466	-0.34686	-0.21172	-0.231332	-0.266543	-0.330583	-0.281906	-0.408945	10	-0.318327	0.08629	0.338257	Binding_K55	-0.191652	0.0519518	0.203651	1	KRAS
L119W	L120W	119	120	-0.0789063	-0.311429	-0.378071	-0.115459	-0.348331	-0.372772	0.0913925	-0.269238	-0.310424	-0.0310558	10	-0.212429	0.165557	0.648984	Binding_K55	-0.127895	0.0996755	0.390728	1	KRAS
L119Y	L120Y	119	120	-1.23948	-0.17806	-0.0777872	0.0212693	-0.040084	-0.2869	-0.370842	-0.745561	-0.457022	-1.21057	10	-0.458504	0.462352	1.81242	Binding_K55	-0.276048	0.278364	1.09119	1	KRAS
P120A	P121A	120	121	-0.236694	-0.125459	-0.0939547	-0.105532	-0.282285	-0.144924	-0.0845667	-0.157261	-0.226845	-0.184763	10	-0.164228	0.0668206	0.261937	Binding_K55	-0.0988755	0.0402301	0.157702	1	KRAS
P120C	P121C	120	121	-0.145158	0.0254332	0.0836711	0.199977	-0.0462064	-0.0927154	-0.125949	-0.0328283	-0.164235	-0.052525	10	-0.0350536	0.11246	0.440845	Binding_K55	-0.0211044	0.067708	0.265415	1	KRAS
P120D	P121D	120	121	-0.305334	-0.273988	-0.395579	-0.51612	-0.511336	-0.408032	-0.370302	-0.397986	-0.373357	-0.361253	10	-0.391329	0.0768473	0.301241	Binding_K55	-0.235604	0.0462668	0.181366	1	KRAS
P120E	P121E	120	121	-0.742648	-0.310691	-0.510523	-0.528762	-0.238342	-0.0719692	-0.131675	-0.377356	-0.135552	-0.490328	10	-0.353785	0.215293	0.84395	Binding_K55	-0.213	0.12962	0.508109	1	KRAS
P120F	P121F	120	121	-0.234517	-0.0578333	-0.110569	-0.0777106	-0.0708826	-0.0622214	-0.209208	0.00805175	-0.071127	-0.0671139	10	-0.0953131	0.0730704	0.286436	Binding_K55	-0.0573843	0.0439928	0.172452	1	KRAS
P120G	P121G	120	121	-0.46613	-0.287561	-0.278637	-0.280983	-0.249334	-0.159875	-0.190095	-0.26534	-0.237688	-0.293523	10	-0.270917	0.0813229	0.318786	Binding_K55	-0.163108	0.0489613	0.191928	1	KRAS
P120H	P121H	120	121	-0.310975	-0.241247	-0.331244	-0.308584	-0.308397	-0.271885	-0.362199	-0.253942	-0.271475	-0.229508	10	-0.288946	0.0422086	0.165458	Binding_K55	-0.173963	0.0254122	0.0996156	1	KRAS
P120I	P121I	120	121	-0.0570996	-0.107566	-0.107544	-0.0995027	0.0464212	0.0817821	-0.0320984	0.0693739	-0.0918294	0.118323	10	-0.017974	0.0883087	0.34617	Binding_K55	-0.0108214	0.0531672	0.208416	1	KRAS
P120K	P121K	120	121	-0.812296	-0.0624874	-0.451722	-0.0763183	-0.369267	-0.299525	-0.345543	-0.266605	0.00872135	-0.0205156	10	-0.269556	0.250345	0.981351	Binding_K55	-0.162289	0.150723	0.590833	1	KRAS
P120L	P121L	120	121	-0.00260778	-0.19904	-0.193848	-0.00416875	-0.0857833	-0.0665649	-0.0670861	0.0087941	-0.0552811	-0.0138349	10	-0.067942	0.0750346	0.294136	Binding_K55	-0.0409052	0.0451754	0.177088	1	KRAS
P120M	P121M	120	121	0.0743066	-0.0835216	0.147815	0.030759	-0.0480784	0.344504	-0.0406791	0.285314	-0.0582987	-0.145819	10	0.0506302	0.162745	0.637961	Binding_K55	0.0304825	0.0979825	0.384091	1	KRAS
P120N	P121N	120	121	-0.387056	-0.206859	-0.465435	-0.269832	-0.386182	-0.417262	-0.655914	-0.193939	-0.273399	-0.429942	10	-0.368582	0.139121	0.545354	Binding_K55	-0.221909	0.0837593	0.328336	1	KRAS
P120Q	P121Q	120	121	-0.254243	-0.327644	-0.27176	-0.536152	-0.274327	-0.180188	-0.165925	0.004959	0.00910149	-0.212041	10	-0.220822	0.158466	0.621185	Binding_K55	-0.132948	0.0954059	0.373991	1	KRAS
P120R	P121R	120	121	-0.0464552	0.155604	0.0833707	0.177893	-0.00662148	0.0655254	0.0435481	0.168671	0.069394	-0.0116305	10	0.0699299	0.0786695	0.308384	Binding_K55	0.0421021	0.0473638	0.185666	1	KRAS
P120S	P121S	120	121	-0.174388	-0.19241	-0.196773	-0.135599	-0.126526	-0.146537	-0.235818	-0.276304	-0.149744	-0.113982	10	-0.174808	0.051437	0.201633	Binding_K55	-0.105245	0.0309682	0.121395	1	KRAS
P120T	P121T	120	121	-0.227614	-0.276539	-0.232929	-0.266819	-0.253664	-0.123629	-0.268173	-0.280046	-0.334677	-0.274833	10	-0.253892	0.0543971	0.213236	Binding_K55	-0.152859	0.0327503	0.128381	1	KRAS
P120V	P121V	120	121	-0.0892071	0.0163011	0.0869655	-0.00845344	0.014692	0.0975279	-0.02168	-0.00345746	0.0998132	-0.0820754	10	0.0110426	0.0679438	0.26634	Binding_K55	0.00664834	0.0409063	0.160353	1	KRAS
P120W	P121W	120	121	0.188506	0.184343	0.000737714	-0.083544	0.079945	0.00775362	0.126525	0.0435903	0.240126	0.093658	10	0.088164	0.0997554	0.391041	Binding_K55	0.0530801	0.0600588	0.235431	1	KRAS
P120Y	P121Y	120	121	0.1984	0.0972125	0.0104694	0.206719	-0.0691078	0.0388096	0.00775282	0.113554	-0.0363579	0.105748	10	0.0673199	0.0931406	0.365111	Binding_K55	0.0405307	0.0560763	0.219819	1	KRAS
S121A	S122A	121	122	-0.185019	-0.148511	-0.233758	-0.0869329	-0.191114	-0.172748	-0.0425833	-0.0273293	-0.0211916	-0.0406666	10	-0.114985	0.0797919	0.312784	Binding_K55	-0.0692282	0.0480396	0.188315	1	KRAS
S121C	S122C	121	122	-0.0974393	-0.0013056	-0.0338005	-0.0906568	-0.0714881	-0.0927315	-0.0164327	-0.086639	-0.134319	-0.0265918	10	-0.0651405	0.0430236	0.168653	Binding_K55	-0.0392185	0.0259028	0.101539	1	KRAS
S121D	S122D	121	122	-0.0790922	-0.299925	-0.261425	-0.303622	-0.41003	-0.248058	-0.146806	-0.257163	-0.246133	-0.156997	10	-0.240925	0.0936082	0.366944	Binding_K55	-0.145052	0.0563579	0.220923	1	KRAS
S121E	S122E	121	122	-0.19794	-0.165905	-0.150313	-0.242617	-0.131691	-0.1379	-0.221493	-0.233728	-0.0572923	-0.108225	10	-0.16471	0.0595431	0.233409	Binding_K55	-0.0991657	0.0358486	0.140526	1	KRAS
S121F	S122F	121	122	-0.256467	-0.180629	-0.184778	-0.257724	-0.0796832	-0.126758	-0.198744	-0.14398	-0.19477	-0.0753909	10	-0.169892	0.0637687	0.249973	Binding_K55	-0.102286	0.0383926	0.150499	1	KRAS
S121G	S122G	121	122	-0.248648	-0.137092	-0.197957	-0.226417	-0.245803	-0.318816	-0.350394	-0.286592	-0.270809	-0.190087	10	-0.247262	0.0633626	0.248382	Binding_K55	-0.148867	0.0381482	0.149541	1	KRAS
S121H	S122H	121	122	-0.298073	-0.0888798	-0.0535403	0.0411548	-0.07904	-0.115627	-0.1771	-0.0571266	-0.113989	0.0600277	10	-0.0882193	0.102373	0.401303	Binding_K55	-0.0531134	0.061635	0.241609	1	KRAS
S121I	S122I	121	122	0.0505218	-0.0234137	0.212683	0.0685704	0.116742	0.0378392	0.267506	0.144957	0.368602	0.112413	10	0.135642	0.117939	0.462319	Binding_K55	0.0816648	0.0710062	0.278344	1	KRAS
S121K	S122K	121	122	0.0320161	-0.115054	0.0309861	0.155866	-0.0821003	0.0180677	0.140379	0.164224	0.229976	0.135771	10	0.0710133	0.112622	0.441479	Binding_K55	0.0427543	0.0678054	0.265797	1	KRAS
S121L	S122L	121	122	-0.108498	0.0185771	0.0479768	0.0423114	0.0706768	0.109381	-0.0970317	-0.0164602	0.0710404	0.0567114	10	0.0194686	0.0725159	0.284262	Binding_K55	0.0117213	0.043659	0.171143	1	KRAS
S121M	S122M	121	122	-0.284609	-0.147618	-0.0392459	-0.0841954	-0.313052	-0.0614948	0.0817057	-0.164093	-0.154385	-0.119607	10	-0.128659	0.115189	0.45154	Binding_K55	-0.0774608	0.0693506	0.271854	1	KRAS
S121N	S122N	121	122	-0.411459	-0.35649	-0.222391	-0.356974	-0.298464	-0.302994	-0.22331	-0.145452	-0.244614	-0.0955287	10	-0.265768	0.0987809	0.387221	Binding_K55	-0.160008	0.0594721	0.233131	1	KRAS
S121P	S122P	121	122	0.0867338	0.0116833	0.0750483	0.0889746	-0.00674584	0.0330229	-0.0520858	0.13811	-0.0608769	-0.036261	10	0.0277603	0.0678608	0.266014	Binding_K55	0.0167134	0.0408563	0.160157	1	KRAS
S121Q	S122Q	121	122	-0.442909	-0.599224	-0.476959	-0.368652	-0.399099	-0.710597	-0.541365	-0.312113	-0.348508	-0.436691	10	-0.463612	0.122995	0.482139	Binding_K55	-0.279122	0.0740503	0.290277	1	KRAS
S121R	S122R	121	122	0.0373518	0.216557	0.240902	0.138448	0.157292	0.191704	0.106722	0.0686274	0.0932533	0.120678	10	0.137154	0.0651772	0.255495	Binding_K55	0.0825748	0.0392407	0.153823	1	KRAS
S121T	S122T	121	122	-0.109133	-0.162198	0.10315	-0.178483	-0.243954	-0.0901559	-0.0703763	-0.25021	-0.0586721	0.00528597	10	-0.105475	0.109613	0.429683	Binding_K55	-0.0635022	0.0659937	0.258695	1	KRAS
S121V	S122V	121	122	-0.0155955	0.0752461	0.0656432	-0.0205924	-0.066817	-0.0549514	-0.000849049	-0.0753063	-0.0116491	0.0288856	10	-0.00759858	0.0518404	0.203215	Binding_K55	-0.00457481	0.0312111	0.122348	1	KRAS
S121W	S122W	121	122	0.00627855	0.037071	0.191258	0.110694	0.229289	0.0906553	-0.0832321	-0.0507637	0.160964	0.0740961	10	0.0766311	0.101773	0.39895	Binding_K55	0.0461366	0.0612735	0.240192	1	KRAS
S121Y	S122Y	121	122	-0.318617	-0.298874	-0.266856	-0.162032	-0.025541	-0.28384	-0.390481	-0.124673	-0.346501	-0.123515	10	-0.234093	0.117789	0.461734	Binding_K55	-0.140938	0.0709163	0.277992	1	KRAS
R122A	R123A	122	123	-0.325105	-0.168458	-0.218738	-0.188743	-0.391756	-0.11851	-0.204537	-0.198874	-0.228558	-0.213777	10	-0.225706	0.0781412	0.306313	Binding_K55	-0.135888	0.0470458	0.184419	1	KRAS
R122C	R123C	122	123	-0.292135	-0.180398	-0.312214	-0.212315	-0.406178	-0.294095	-0.349639	-0.324434	-0.325444	-0.341591	10	-0.303844	0.0656621	0.257395	Binding_K55	-0.182933	0.0395326	0.154968	1	KRAS
R122D	R123D	122	123	-0.465699	-0.426382	-0.39319	-0.466587	-0.423705	-0.482875	-0.479714	-0.332509	-0.461016	-0.471324	10	-0.4403	0.0476109	0.186635	Binding_K55	-0.265088	0.0286647	0.112365	1	KRAS
R122E	R123E	122	123	-0.262314	-0.354676	-0.417378	-0.190917	-0.452309	-0.272043	-0.301319	-0.28529	-0.376545	-0.293087	10	-0.320588	0.0788475	0.309082	Binding_K55	-0.193013	0.047471	0.186086	1	KRAS
R122F	R123F	122	123	-0.103385	-0.235389	-0.043979	-0.0197776	-0.0518951	0.00851637	-0.118365	-0.0322639	-0.0577129	-0.0843325	10	-0.0738584	0.0684193	0.268204	Binding_K55	-0.0444672	0.0411926	0.161475	1	KRAS
R122G	R123G	122	123	-0.410269	-0.260255	-0.291136	-0.344411	-0.367929	-0.349265	-0.372759	-0.389421	-0.323034	-0.347286	10	-0.345576	0.0448647	0.17587	Binding_K55	-0.208058	0.0270113	0.105884	1	KRAS
R122H	R123H	122	123	-0.321506	-0.286435	-0.211006	-0.256032	-0.188414	-0.254991	-0.111718	-0.285762	-0.384815	-0.467909	10	-0.276859	0.100367	0.393438	Binding_K55	-0.166686	0.060427	0.236874	1	KRAS
R122I	R123I	122	123	-0.0863154	-0.181087	-0.110267	-0.211328	-0.0383094	-0.129039	-0.213849	-0.00261279	-0.134368	-0.0232066	10	-0.113038	0.0758177	0.297205	Binding_K55	-0.0680559	0.0456469	0.178936	1	KRAS
R122K	R123K	122	123	-0.173296	-0.254928	-0.253344	-0.0941794	-0.2232	-0.189877	-0.199864	-0.159427	-0.224583	-0.133207	10	-0.190591	0.0518984	0.203442	Binding_K55	-0.114747	0.031246	0.122484	1	KRAS
R122L	R123L	122	123	-0.164796	-0.00613774	-0.191103	-0.189026	-0.340402	-0.166922	-0.177837	-0.121511	-0.170841	-0.0718563	10	-0.160043	0.0867856	0.3402	Binding_K55	-0.0963557	0.0522502	0.204821	1	KRAS
R122M	R123M	122	123	-0.150156	-0.314083	-0.197066	-0.0484448	-0.238122	-0.27106	-0.340324	-0.4445	-0.177414	-0.0563585	10	-0.223753	0.124701	0.488826	Binding_K55	-0.134713	0.0750774	0.294303	1	KRAS
R122N	R123N	122	123	-0.371369	-0.315304	-0.723015	-0.283168	-0.3299	-0.372311	-0.343488	-0.327674	-0.34384	-0.351027	10	-0.37611	0.124692	0.488791	Binding_K55	-0.226441	0.0750719	0.294282	1	KRAS
R122P	R123P	122	123	-0.153586	-0.205444	-0.156057	-0.110627	-0.216808	-0.159212	-0.165105	-0.130686	-0.266353	-0.0716974	10	-0.163558	0.055432	0.217294	Binding_K55	-0.0984716	0.0333735	0.130824	1	KRAS
R122Q	R123Q	122	123	-0.202971	-0.0451921	-0.206311	-0.273179	-0.263496	-0.168928	-0.294407	-0.255477	-0.201528	-0.220892	10	-0.213238	0.0707447	0.277319	Binding_K55	-0.128382	0.0425926	0.166963	1	KRAS
R122S	R123S	122	123	-0.353501	-0.312911	-0.285458	-0.324149	-0.356893	-0.201795	-0.412087	-0.258089	-0.248542	-0.239091	10	-0.299251	0.0644437	0.252619	Binding_K55	-0.180168	0.0387991	0.152092	1	KRAS
R122T	R123T	122	123	-0.225106	-0.216817	-0.2104	-0.196543	-0.348451	-0.184731	-0.217411	-0.168098	-0.216055	-0.157584	10	-0.21412	0.0523749	0.20531	Binding_K55	-0.128913	0.0315329	0.123609	1	KRAS
R122V	R123V	122	123	-0.166118	-0.213319	-0.172975	-0.217005	-0.165071	-0.0893929	-0.141868	-0.245077	-0.173577	-0.0912518	10	-0.167565	0.0507876	0.199088	Binding_K55	-0.100885	0.0305773	0.119863	1	KRAS
R122W	R123W	122	123	-0.140455	0.209586	0.119235	0.0495901	0.267916	0.0566412	-0.00229034	0.0753137	0.0405682	0.0817099	10	0.0757815	0.111499	0.437077	Binding_K55	0.0456251	0.0671293	0.263147	1	KRAS
R122Y	R123Y	122	123	-0.205441	-0.089222	-0.175924	-0.0945245	-0.230767	-0.0758452	-0.162955	-0.139637	0.0163914	-0.120856	10	-0.127878	0.0718458	0.281636	Binding_K55	-0.0769903	0.0432555	0.169562	1	KRAS
T123A	T124A	123	124	0.0418761	0.0480323	-0.0866375	-0.0824959	-0.05164	0.00903018	-0.063119	-0.0716285	-0.0535151	0.0238492	10	-0.0286248	0.053202	0.208552	Binding_K55	-0.0172339	0.0320308	0.125561	1	KRAS
T123C	T124C	123	124	-0.116244	-0.0593535	-0.159458	-0.0160372	-0.0595542	-0.0983134	-0.160523	-0.1456	-0.210894	-0.0651347	10	-0.109111	0.0601526	0.235798	Binding_K55	-0.0656916	0.0362155	0.141965	1	KRAS
T123D	T124D	123	124	-0.247782	-0.225539	-0.352686	-0.247437	-0.272812	-0.155949	-0.345112	-0.257323	-0.290871	-0.28911	10	-0.268462	0.0571661	0.224091	Binding_K55	-0.161631	0.0344175	0.134917	1	KRAS
T123E	T124E	123	124	-0.136916	-0.109058	-0.278898	-0.160197	-0.128684	-0.271531	-0.183621	-0.187245	-0.0791696	-0.0344328	10	-0.156975	0.0775987	0.304187	Binding_K55	-0.0945086	0.0467192	0.183139	1	KRAS
T123F	T124F	123	124	-0.0172536	-0.00829039	-0.0357907	-0.054771	-0.0148467	0.0782038	0.0267251	0.0394274	-0.0729202	0.0972202	10	0.0037704	0.0556569	0.218175	Binding_K55	0.00227001	0.0335089	0.131355	1	KRAS
T123G	T124G	123	124	-0.0885922	-0.0873757	-0.13274	-0.125748	-0.121561	-0.0906073	-0.0888526	-0.0817265	-0.133047	-0.0215093	10	-0.0971759	0.0336795	0.132024	Binding_K55	-0.0585058	0.0202771	0.0794863	1	KRAS
T123H	T124H	123	124	-0.0719716	-0.0962695	-0.0877399	0.0678084	-0.0582815	-0.0099556	-0.0236104	-0.0165041	-0.049868	-0.0310711	10	-0.0377463	0.0474623	0.186052	Binding_K55	-0.0227256	0.0285752	0.112015	1	KRAS
T123I	T124I	123	124	0.00161233	0.0661699	0.136629	-0.0549478	-0.139536	-0.018727	0.0947731	-0.0319731	-0.00895756	0.00183929	10	0.00468819	0.0787097	0.308542	Binding_K55	0.00282257	0.047388	0.185761	1	KRAS
T123K	T124K	123	124	-0.171242	-0.299591	-0.138807	-0.0254229	-0.093667	-0.118654	-0.141769	-0.160252	-0.0113226	-0.0893891	10	-0.125012	0.0812835	0.318631	Binding_K55	-0.0752646	0.0489376	0.191836	1	KRAS
T123L	T124L	123	124	-0.038029	-0.00347417	-0.00397176	0.000591119	-0.0564989	-0.0461205	-0.0179987	-0.00591853	-0.103169	-0.0319126	10	-0.0306502	0.0323531	0.126824	Binding_K55	-0.0184533	0.0194785	0.0763559	1	KRAS
T123M	T124M	123	124	0.0425973	-0.0147496	-0.0580171	-0.0526589	-0.0859346	-0.204171	-0.049302	-0.0547718	-0.133436	-0.0619004	10	-0.0672344	0.0659161	0.258391	Binding_K55	-0.0404792	0.0396855	0.155567	1	KRAS
T123N	T124N	123	124	-0.273244	-0.130663	-0.203107	-0.124992	-0.151437	-0.129283	0.0542906	-0.0587248	-0.159941	-0.154013	10	-0.133111	0.0861321	0.337638	Binding_K55	-0.0801412	0.0518567	0.203278	1	KRAS
T123P	T124P	123	124	-0.113204	-0.133812	-0.131067	-0.103573	-0.0775221	-0.109165	-0.160009	-0.16043	-0.150705	-0.163845	10	-0.130333	0.0290283	0.113791	Binding_K55	-0.0784685	0.0174768	0.0685091	1	KRAS
T123Q	T124Q	123	124	-0.132265	-0.0774178	-0.135552	-0.105027	-0.228519	-0.182322	-0.316313	-0.270021	-0.268916	-0.260158	10	-0.197651	0.0820966	0.321819	Binding_K55	-0.118998	0.0494271	0.193754	1	KRAS
T123R	T124R	123	124	0.0310893	-0.0286071	0.0351762	0.135971	0.0300679	-0.0138671	0.038238	0.0337994	0.0202935	-0.0123627	10	0.0269798	0.0453343	0.17771	Binding_K55	0.0162435	0.027294	0.106992	1	KRAS
T123S	T124S	123	124	-0.135836	-0.186972	-0.286015	-0.131813	-0.250354	-0.0794811	-0.152471	-0.147847	-0.199831	-0.126012	10	-0.169663	0.062044	0.243212	Binding_K55	-0.102148	0.0373543	0.146429	1	KRAS
T123V	T124V	123	124	-0.047126	0.0637338	-0.00901713	-0.0156767	-0.020069	0.0290115	0.0316598	-0.0900913	-0.0826391	-0.054754	10	-0.0194968	0.0505515	0.198162	Binding_K55	-0.0117383	0.0304351	0.119306	1	KRAS
T123W	T124W	123	124	0.043378	-0.03554	0.0268475	0.0840057	0.0071959	0.0985158	0.0470458	0.0478215	0.137559	0.0934822	10	0.0550312	0.0500633	0.196248	Binding_K55	0.0331321	0.0301412	0.118153	1	KRAS
T123Y	T124Y	123	124	-0.0825267	0.0399582	0.04964	-0.0349945	0.0198521	-0.0462568	-0.0516606	-0.0874955	-0.0218427	0.0595627	10	-0.0155764	0.0543167	0.212921	Binding_K55	-0.00937794	0.032702	0.128192	1	KRAS
V124A	V125A	124	125	-0.162322	-0.0657466	-0.198474	-0.0743809	-0.163897	-0.132857	-0.160011	-0.163554	-0.132906	-0.112066	10	-0.136622	0.0422042	0.16544	Binding_K55	-0.0822545	0.0254095	0.0996052	1	KRAS
V124C	V125C	124	125	-0.196059	-0.141375	-0.120964	-0.0761057	-0.0773525	-0.0534948	-0.173729	-0.175051	-0.161024	-0.142	10	-0.131716	0.048446	0.189908	Binding_K55	-0.0793008	0.0291674	0.114336	1	KRAS
V124D	V125D	124	125	-0.266269	-0.223737	-0.179537	-0.187746	-0.286944	-0.216145	-0.274065	-0.207151	-0.205613	-0.0783025	10	-0.212551	0.0597654	0.23428	Binding_K55	-0.127969	0.0359824	0.141051	1	KRAS
V124E	V125E	124	125	-0.386773	-0.299753	-0.221	-0.180678	-0.237775	-0.27097	-0.392482	-0.297064	-0.338716	-0.35105	10	-0.297626	0.0709719	0.27821	Binding_K55	-0.179189	0.0427294	0.167499	1	KRAS
V124F	V125F	124	125	-0.0805237	0.0390315	0.105317	0.07175	-0.00456039	-0.111348	0.000675692	-0.12745	-0.0366425	-0.0971941	10	-0.0240945	0.0802041	0.3144	Binding_K55	-0.0145063	0.0482878	0.189288	1	KRAS
V124G	V125G	124	125	-0.18709	-0.17904	-0.155245	-0.104902	-0.185836	-0.15609	-0.216645	-0.221772	-0.232195	-0.203637	10	-0.184245	0.0381518	0.149555	Binding_K55	-0.110927	0.0229697	0.0900412	1	KRAS
V124H	V125H	124	125	-0.386557	-0.296015	-0.331351	-0.284785	-0.212993	-0.330745	-0.432398	-0.194728	-0.341706	-0.414856	10	-0.322613	0.0786461	0.308293	Binding_K55	-0.194233	0.0473498	0.185611	1	KRAS
V124I	V125I	124	125	-0.100076	-0.197432	-0.189754	-0.107858	-0.0970625	-0.0962983	-0.162529	0.00354109	-0.144211	-0.107893	10	-0.119957	0.0580205	0.22744	Binding_K55	-0.0722216	0.0349319	0.136933	1	KRAS
V124K	V125K	124	125	-0.0952499	-0.0609732	-0.099625	-0.143993	-0.146711	-0.140484	-0.10353	-0.234155	-0.116845	-0.129992	10	-0.127156	0.0460928	0.180684	Binding_K55	-0.0765556	0.0277507	0.108783	1	KRAS
V124L	V125L	124	125	-0.0336347	-0.0492006	-0.0908432	0.00269424	-0.0660814	-0.0511997	-0.13285	-0.0958972	-0.0659677	-0.101665	10	-0.0684645	0.0386708	0.151589	Binding_K55	-0.0412198	0.0232822	0.091266	1	KRAS
V124M	V125M	124	125	-0.206513	-0.312996	-0.277253	-0.339555	-0.12627	-0.193345	-0.0856373	-0.0282162	-0.151888	-0.150205	10	-0.187188	0.0997084	0.390857	Binding_K55	-0.112698	0.0600305	0.23532	1	KRAS
V124N	V125N	124	125	-0.211702	-0.2034	-0.153869	-0.18211	-0.2126	-0.242743	-0.24462	-0.133517	-0.244263	-0.154649	10	-0.198347	0.0408	0.159936	Binding_K55	-0.119417	0.0245641	0.0962913	1	KRAS
V124P	V125P	124	125	-0.196755	-0.149657	-0.145426	-0.0370367	-0.18237	-0.149055	-0.170717	-0.169172	-0.082019	-0.124764	10	-0.140697	0.048541	0.190281	Binding_K55	-0.0847082	0.0292246	0.114561	1	KRAS
V124Q	V125Q	124	125	-0.143264	-0.123829	-0.167345	-0.259729	-0.192361	-0.128228	-0.162716	-0.286959	-0.123457	-0.276697	10	-0.186459	0.0647422	0.253789	Binding_K55	-0.112259	0.0389787	0.152797	1	KRAS
V124R	V125R	124	125	-0.135219	-0.0279493	-0.0455938	-0.0400629	-0.0473746	-0.11716	-0.1321	-0.0886395	-0.00802993	-0.022382	10	-0.0664511	0.0476507	0.186791	Binding_K55	-0.0400076	0.0286886	0.112459	1	KRAS
V124S	V125S	124	125	-0.245709	-0.229733	-0.242032	-0.114731	-0.178421	-0.206669	-0.224611	-0.245506	-0.258839	-0.239224	10	-0.218547	0.0431508	0.169151	Binding_K55	-0.131579	0.0259794	0.101839	1	KRAS
V124T	V125T	124	125	-0.044748	0.0434286	-0.0732696	-0.10943	-0.0859808	-0.133251	-0.0400291	-0.133851	-0.185697	-0.0637441	10	-0.0826573	0.0633538	0.248347	Binding_K55	-0.0497648	0.0381429	0.14952	1	KRAS
V124W	V125W	124	125	-0.13585	-0.126386	-0.10171	-0.0211981	-0.18997	-0.0922366	-0.176979	-0.0363214	-0.0948175	-0.125468	10	-0.110094	0.0537344	0.210639	Binding_K55	-0.0662831	0.0323514	0.126817	1	KRAS
V124Y	V125Y	124	125	-0.181154	-0.208491	-0.287322	-0.204908	-0.264559	-0.18599	-0.220885	-0.197405	-0.209849	-0.202119	10	-0.216268	0.0338929	0.13286	Binding_K55	-0.130207	0.0204056	0.0799898	1	KRAS
D125A	D126A	125	126	0.0363885	0.0156267	-0.010018	0.219536	0.0606828	0.125437	0.0748443	0.095326	0.0532121	0.0279511	10	0.0698986	0.0655954	0.257134	Binding_K55	0.0420832	0.0394924	0.15481	1	KRAS
D125C	D126C	125	126	0.0267582	-0.076988	-0.0501745	-0.0388154	-0.0618118	-0.136242	-0.1209	0.0262956	-0.0778076	0.0141196	10	-0.0495566	0.0577859	0.226521	Binding_K55	-0.0298361	0.0347907	0.136379	1	KRAS
D125E	D126E	125	126	0.0100605	0.0425051	0.0597557	0.181622	0.000279776	0.0291158	0.00812107	0.0549461	-0.0120111	0.0244341	10	0.0398829	0.0550079	0.215631	Binding_K55	0.0240119	0.0331181	0.129823	1	KRAS
D125F	D126F	125	126	0.0552912	0.185925	0.085181	-0.44606	-0.534171	0.0615553	0.081067	0.09167	0.0439456	0.139067	10	-0.023653	0.250251	0.980984	Binding_K55	-0.0142405	0.150666	0.590612	1	KRAS
D125G	D126G	125	126	-0.0713356	-0.0356684	-0.0186378	-0.046834	-0.0827624	-0.110304	-0.185851	-0.0901717	-0.0583919	-0.0300405	10	-0.0729997	0.0490038	0.192095	Binding_K55	-0.0439503	0.0295033	0.115653	1	KRAS
D125H	D126H	125	126	-0.0286501	0.0601344	0.0831629	0.101024	0.014122	0.0664121	0.0511602	0.169591	0.0524929	0.0116989	10	0.0581148	0.0544329	0.213377	Binding_K55	0.0349887	0.0327719	0.128466	1	KRAS
D125I	D126I	125	126	0.121876	0.120184	0.227432	0.208545	0.127642	0.177915	-0.0164965	-0.106589	0.121706	0.145283	10	0.11275	0.101592	0.39824	Binding_K55	0.0678823	0.0611645	0.239765	1	KRAS
D125K	D126K	125	126	-0.462103	-0.231706	-0.0700761	-0.223114	-0.104012	-0.160383	-0.121336	-0.300275	-0.194991	-0.226664	10	-0.209466	0.112538	0.44115	Binding_K55	-0.126111	0.0677549	0.265599	1	KRAS
D125L	D126L	125	126	-0.0367198	-0.0150765	-0.0474643	-0.00110501	-0.0770807	-0.0207112	0.00997632	0.00890737	0.0263015	-0.00708337	10	-0.0160056	0.0308385	0.120887	Binding_K55	-0.00963634	0.0185667	0.0727814	1	KRAS
D125M	D126M	125	126	-0.324787	0.0525377	-0.225175	-0.168278	-0.0406195	-0.189982	-0.0789692	-0.10922	-0.0905316	-0.0513156	10	-0.122634	0.107297	0.420606	Binding_K55	-0.0738332	0.0645996	0.25323	1	KRAS
D125N	D126N	125	126	-0.100143	-0.00692307	-0.104813	-0.198554	-0.209454	-0.0908098	-0.0150463	-0.01629	-0.151548	-0.0455377	10	-0.0939119	0.0744918	0.292008	Binding_K55	-0.0565407	0.0448486	0.175806	1	KRAS
D125P	D126P	125	126	0.133047	0.0994662	0.175583	0.0743006	0.123502	0.050468	0.209888	0.0680084	-0.0346616	0.104568	10	0.100417	0.0680874	0.266903	Binding_K55	0.0604571	0.0409928	0.160692	1	KRAS
D125Q	D126Q	125	126	0.117097	0.144132	0.190851	0.0339184	0.137695	0.129332	0.0491444	0.0425122	0.130405	0.130136	10	0.110522	0.0513793	0.201407	Binding_K55	0.0665412	0.0309335	0.121259	1	KRAS
D125R	D126R	125	126	0.169492	0.199126	0.16992	0.305147	0.220446	0.250739	0.107793	0.0813284	0.0973979	0.201472	10	0.180286	0.0707993	0.277533	Binding_K55	0.108543	0.0426255	0.167092	1	KRAS
D125S	D126S	125	126	-0.12875	-0.178112	-0.16449	-0.13645	-0.1371	-0.115664	0.021814	-0.107951	-0.069596	-0.124348	10	-0.114065	0.0562517	0.220507	Binding_K55	-0.0686739	0.033867	0.132759	1	KRAS
D125T	D126T	125	126	0.0242499	0.125807	0.0178429	0.10439	0.0327855	0.100203	0.066603	0.0732621	-0.0531203	0.0701337	10	0.0562156	0.0523751	0.20531	Binding_K55	0.0338452	0.031533	0.123609	1	KRAS
D125V	D126V	125	126	-0.0411089	-0.0124358	0.0458662	-0.0055348	0.059958	0.015048	0.0537689	-0.0118032	0.0914749	0.0262919	10	0.0221525	0.0408008	0.159939	Binding_K55	0.0133372	0.0245645	0.096293	1	KRAS
D125W	D126W	125	126	-0.0827441	0.039621	0.142083	0.131591	0.0831749	-0.0388924	0.0466895	0.0785548	0.132689	-0.033729	10	0.0499037	0.0792617	0.310706	Binding_K55	0.0300451	0.0477204	0.187064	1	KRAS
D125Y	D126Y	125	126	-0.104407	-0.306007	-0.337591	-0.150366	-0.106904	-0.150479	-0.27113	-0.0774405	-0.10659	-0.0835674	10	-0.169448	0.0977057	0.383006	Binding_K55	-0.102018	0.0588248	0.230593	1	KRAS
T126A	T127A	126	127	0.23038	0.247658	0.177526	0.163883	0.283782	0.203553	0.162133	0.186289	0.164566	0.185571	10	0.200534	0.0409859	0.160665	Binding_K55	0.120734	0.024676	0.09673	1	KRAS
T126C	T127C	126	127	-0.147478	-0.127789	-0.214148	-0.36493	-0.145155	-0.168361	-0.234413	-0.158925	-0.21165	-0.220988	10	-0.199384	0.0689829	0.270413	Binding_K55	-0.120041	0.0415319	0.162805	1	KRAS
T126D	T127D	126	127	-0.347916	-0.326728	-0.395177	-0.332884	-0.395162	-0.309338	-0.355875	-0.249227	-0.355423	-0.453419	10	-0.352115	0.0552195	0.216461	Binding_K55	-0.211995	0.0332455	0.130322	1	KRAS
T126E	T127E	126	127	0.144061	0.139293	0.0450844	0.09471	0.0253627	0.0787339	0.00343355	-0.0374871	-0.0250663	0.107403	10	0.0575528	0.0653694	0.256248	Binding_K55	0.0346503	0.0393564	0.154277	1	KRAS
T126F	T127F	126	127	-0.642706	-0.612712	-0.613613	-0.686487	-0.627458	-0.697465	-0.687523	-0.660307	-0.864338	-0.748259	10	-0.684087	0.0762675	0.298969	Binding_K55	-0.411862	0.0459177	0.179997	1	KRAS
T126G	T127G	126	127	0.150788	0.183308	0.184076	0.218658	0.192931	0.210123	0.124993	0.188189	0.0951937	0.132395	10	0.168065	0.0402448	0.15776	Binding_K55	0.101186	0.0242298	0.0949809	1	KRAS
T126H	T127H	126	127	0.106803	0.236972	0.223683	0.158977	0.172316	0.0413316	0.0551842	0.108604	0.118328	0.0972759	10	0.131947	0.065383	0.256301	Binding_K55	0.0794404	0.0393645	0.154309	1	KRAS
T126I	T127I	126	127	-0.262237	-0.193821	-0.226151	-0.481272	-0.351724	-0.395037	-0.360439	-0.39578	-0.359184	-0.261017	10	-0.328666	0.0896612	0.351472	Binding_K55	-0.197877	0.0539815	0.211608	1	KRAS
T126K	T127K	126	127	0.357329	0.221637	0.298447	0.239628	0.253867	0.25374	0.163428	0.2336	0.364234	0.340673	10	0.272658	0.0655815	0.257079	Binding_K55	0.164157	0.039484	0.154777	1	KRAS
T126L	T127L	126	127	-0.197651	-0.143113	-0.0910608	-0.161679	-0.100619	-0.286735	-0.22117	-0.146702	-0.15039	-0.155596	10	-0.165472	0.0575201	0.225479	Binding_K55	-0.0996241	0.0346306	0.135752	1	KRAS
T126M	T127M	126	127	-0.0394004	0.0619212	-0.0200349	0.058517	0.0557059	0.0766488	-0.100234	-0.0954403	-0.0504882	0.0580697	10	0.000526505	0.0693337	0.271788	Binding_K55	0.000316988	0.0417431	0.163633	1	KRAS
T126N	T127N	126	127	-0.19507	-0.139897	-0.268198	-0.234689	-0.24383	-0.145071	-0.234455	-0.246171	-0.286654	-0.164665	10	-0.21587	0.0516258	0.202373	Binding_K55	-0.129967	0.0310819	0.121841	1	KRAS
T126P	T127P	126	127	0.366157	0.256277	0.165164	0.292304	0.221301	0.200632	0.111533	0.184103	0.204156	0.206504	10	0.220813	0.0705297	0.276476	Binding_K55	0.132943	0.0424632	0.166456	1	KRAS
T126Q	T127Q	126	127	0.335512	0.410627	0.393892	0.471807	0.375526	0.10927	0.226895	0.146051	0.257385	0.321776	10	0.304874	0.117857	0.461999	Binding_K55	0.183553	0.0709571	0.278152	1	KRAS
T126R	T127R	126	127	0.318456	0.416292	0.375425	0.387779	0.348809	0.372337	0.382966	0.357429	0.265013	0.386304	10	0.361081	0.0427117	0.16743	Binding_K55	0.217393	0.025715	0.100803	1	KRAS
T126S	T127S	126	127	-0.0571239	0.00313372	-0.0928445	-0.0939596	-0.0256235	-0.14389	-0.150552	-0.144843	-0.124513	-0.0780016	10	-0.0908217	0.0525247	0.205897	Binding_K55	-0.0546802	0.0316231	0.123962	1	KRAS
T126V	T127V	126	127	-0.0622972	0.0431654	-0.104321	-0.0985682	0.00161802	-0.123484	-0.158485	-0.0793578	-0.116633	0.0251764	10	-0.0673186	0.0682543	0.267557	Binding_K55	-0.0405299	0.0410933	0.161086	1	KRAS
T126W	T127W	126	127	0.168177	0.174916	0.177269	0.148845	0.276961	0.0612405	0.0983841	0.133556	0.0923439	0.177036	10	0.150873	0.0602547	0.236198	Binding_K55	0.0908347	0.036277	0.142206	1	KRAS
T126Y	T127Y	126	127	-0.405584	-0.182388	-0.343479	-0.370286	-0.510511	-0.558752	-0.457202	-0.625559	-0.608633	-0.210161	10	-0.427255	0.15462	0.60611	Binding_K55	-0.257234	0.0930906	0.364915	1	KRAS
K127A	K128A	127	128	0.362672	0.368094	0.325966	0.362301	0.336818	0.401349	0.332649	0.353538	0.357842	0.388997	10	0.359023	0.0238262	0.0933989	Binding_K55	0.216153	0.0143448	0.0562318	1	KRAS
K127C	K128C	127	128	0.0863228	0.116622	0.0445655	0.0434175	0.0273679	0.111316	0.103077	0.024903	0.0565464	-0.0306239	10	0.0583514	0.0464222	0.181975	Binding_K55	0.0351311	0.027949	0.10956	1	KRAS
K127D	K128D	127	128	0.270079	0.351415	0.345982	0.365795	0.286656	0.262613	0.16945	0.318584	0.189373	0.298461	10	0.285841	0.0659818	0.258649	Binding_K55	0.172094	0.0397251	0.155722	1	KRAS
K127E	K128E	127	128	0.248261	0.319292	0.280539	0.406895	0.394298	0.406076	0.340196	0.235427	0.307315	0.271391	10	0.320969	0.0643419	0.25222	Binding_K55	0.193243	0.0387377	0.151852	1	KRAS
K127F	K128F	127	128	-0.0696293	0.00209033	-0.0106257	-0.0411788	-0.0119559	-0.00975198	-0.0749983	-0.175562	-0.153828	0.0246643	10	-0.0520775	0.0670793	0.262951	Binding_K55	-0.0313538	0.0403858	0.158312	1	KRAS
K127G	K128G	127	128	0.320888	0.338052	0.398422	0.336271	0.300395	0.230239	0.246535	0.254287	0.254246	0.267841	10	0.294718	0.0532817	0.208864	Binding_K55	0.177438	0.0320788	0.125749	1	KRAS
K127H	K128H	127	128	0.218048	0.241012	0.27679	0.209018	0.225349	0.299868	0.226778	0.143795	0.170863	0.138147	10	0.214967	0.0526126	0.206241	Binding_K55	0.129423	0.031676	0.12417	1	KRAS
K127I	K128I	127	128	0.00970639	0.0469001	-4.07134e-05	-0.0321254	0.000308574	-0.116664	-0.0870708	-0.106742	-0.0355797	-0.0908389	10	-0.0412146	0.0562166	0.220369	Binding_K55	-0.0248137	0.0338458	0.132676	1	KRAS
K127L	K128L	127	128	0.107272	0.228903	0.160128	0.116895	0.230002	0.192567	0.170077	0.0824855	0.0637828	0.108292	10	0.146041	0.0591041	0.231688	Binding_K55	0.0879253	0.0355843	0.13949	1	KRAS
K127M	K128M	127	128	-0.0347893	0.139552	0.105145	0.101257	0.0559672	0.0523706	0.00982076	0.0513289	0.194216	0.0750259	10	0.0749894	0.0647339	0.253757	Binding_K55	0.0451482	0.0389737	0.152777	1	KRAS
K127N	K128N	127	128	0.0056288	0.0505738	0.115948	0.15598	0.14945	0.0757422	0.0210924	-0.0329818	0.0770809	0.0913176	10	0.0709832	0.061339	0.240449	Binding_K55	0.0427362	0.0369298	0.144765	1	KRAS
K127P	K128P	127	128	0.218329	0.217316	0.193998	0.408848	0.226133	0.372559	0.249897	0.157254	0.240092	0.168407	10	0.245283	0.0824389	0.323161	Binding_K55	0.147676	0.0496332	0.194562	1	KRAS
K127Q	K128Q	127	128	0.256041	0.315709	0.308249	0.320381	0.24553	0.139664	0.242249	0.222786	0.208748	0.349853	10	0.260921	0.0633989	0.248524	Binding_K55	0.15709	0.03817	0.149626	1	KRAS
K127R	K128R	127	128	0.183648	0.272492	0.195261	0.232221	0.19065	0.129588	0.164694	0.182025	0.132889	0.175052	10	0.185852	0.0425865	0.166939	Binding_K55	0.111894	0.0256397	0.100508	1	KRAS
K127S	K128S	127	128	0.112508	0.174556	0.0548694	0.110741	0.0772396	0.137717	0.175034	0.046575	0.0549046	0.121503	10	0.106565	0.0475595	0.186433	Binding_K55	0.0641585	0.0286337	0.112244	1	KRAS
K127T	K128T	127	128	0.247415	0.300405	0.253991	0.32574	0.239511	0.256277	0.292364	0.202272	0.298786	0.270238	10	0.2687	0.0362318	0.142029	Binding_K55	0.161774	0.0218138	0.0855099	1	KRAS
K127V	K128V	127	128	0.294711	0.332617	0.310143	0.314634	0.239779	0.281595	0.234727	0.230957	0.248931	0.287791	10	0.277589	0.0367213	0.143948	Binding_K55	0.167125	0.0221085	0.0866652	1	KRAS
K127W	K128W	127	128	0.356774	0.273001	0.401247	0.398882	0.34293	0.373813	0.246082	0.18244	0.121439	0.221835	10	0.291844	0.0973702	0.381691	Binding_K55	0.175708	0.0586228	0.229801	1	KRAS
K127Y	K128Y	127	128	0.184278	0.185433	0.0999963	0.152316	0.185215	0.0570797	0.0623382	0.111609	0.0129777	0.202536	10	0.125378	0.0661997	0.259503	Binding_K55	0.0754851	0.0398562	0.156236	1	KRAS
Q128A	Q129A	128	129	-0.27942	0.108836	0.0263361	0.21184	-0.134178	-0.0401353	-0.358611	0.11009	-0.49032	-0.00316378	10	-0.0848726	0.227111	0.890277	Binding_K55	-0.0510985	0.136735	0.536001	1	KRAS
Q128C	Q129C	128	129	-0.691845	-0.70116	-0.318906	-0.717409	-0.512807	-0.327819	-0.925006	-0.265575	-0.553468	-0.457189	10	-0.547118	0.212189	0.83178	Binding_K55	-0.329399	0.127751	0.500782	1	KRAS
Q128D	Q129D	128	129	-0.303647	-0.502965	-0.840107	-0.603072	-0.380493	-0.864297	-0.265118	-0.447559	-0.889891	-0.314277	10	-0.541143	0.244803	0.959626	Binding_K55	-0.325801	0.147386	0.577753	1	KRAS
Q128E	Q129E	128	129	-0.198996	0.263368	-0.0868049	-0.158596	-0.328786	0.00963485	-0.152547	-0.305494	-0.374185	0.00824307	10	-0.132416	0.191828	0.751965	Binding_K55	-0.0797227	0.115492	0.452729	1	KRAS
Q128F	Q129F	128	129	-0.989172	-0.766877	-1.46183	-1.82104	-1.59324	-1.24243	-0.886489	-0.609696	-0.723457	-0.859086	10	-1.09533	0.411399	1.61268	Binding_K55	-0.659457	0.247687	0.970935	1	KRAS
Q128G	Q129G	128	129	-0.236497	-0.153102	-0.302614	-0.0143125	-0.50433	-0.396195	-0.489346	-0.819384	-0.721063	-0.5337	10	-0.417054	0.249164	0.976723	Binding_K55	-0.251092	0.150012	0.588047	1	KRAS
Q128H	Q129H	128	129	0.110198	0.477986	0.363916	0.209677	0.3486	0.477629	0.248246	0.377705	0.396125	0.491393	10	0.350147	0.126184	0.494641	Binding_K55	0.21081	0.0759705	0.297804	1	KRAS
Q128I	Q129I	128	129	0.0456894	-0.320496	-0.0647879	0.00958127	-0.372561	-0.726528	0.359388	0.125881	-0.915952	-0.379577	10	-0.223936	0.394732	1.54735	Binding_K55	-0.134823	0.237652	0.931598	1	KRAS
Q128K	Q129K	128	129	-0.324782	-0.354881	-0.319313	-0.328802	0.257232	-0.458321	-0.183313	-0.215413	-0.0891103	-0.319662	10	-0.233637	0.200553	0.786166	Binding_K55	-0.140664	0.120745	0.47332	1	KRAS
Q128L	Q129L	128	129	0.0138683	-0.0148846	-0.100196	0.0576011	-0.0713553	-0.125387	-0.16207	-0.383279	-0.0718614	-0.140889	10	-0.0998453	0.121599	0.476669	Binding_K55	-0.060113	0.0732101	0.286984	1	KRAS
Q128M	Q129M	128	129	-0.0491665	0.128323	0.132464	0.0380102	-0.0087094	-0.313734	-0.10178	-0.701256	-0.233593	0.0721565	10	-0.103729	0.256185	1.00424	Binding_K55	-0.0624509	0.154239	0.604616	1	KRAS
Q128N	Q129N	128	129	-0.081048	0.0436735	0.156793	-0.216171	-0.0839789	-0.502945	0.242156	0.312375	-0.471389	0.182458	10	-0.0418077	0.285586	1.1195	Binding_K55	-0.0251708	0.17194	0.674005	1	KRAS
Q128P	Q129P	128	129	0.021709	-0.239946	-0.497131	0.0206296	-0.0170901	0.177003	-0.101931	-0.414583	-0.151076	-0.386858	10	-0.158927	0.220959	0.866159	Binding_K55	-0.095684	0.133031	0.52148	1	KRAS
Q128R	Q129R	128	129	-0.112528	-0.0200907	0.00724874	0.0327232	-0.000921179	0.0195375	-0.214031	-0.104408	-0.126095	-0.0350698	10	-0.0553633	0.0801117	0.314038	Binding_K55	-0.0333321	0.0482322	0.18907	1	KRAS
Q128S	Q129S	128	129	-0.179113	-0.0783365	0.0678913	-0.449314	-0.221808	-0.218242	-0.347016	-0.506799	-0.227011	-0.14985	10	-0.23096	0.169761	0.665463	Binding_K55	-0.139052	0.102206	0.400649	1	KRAS
Q128T	Q129T	128	129	-0.21028	-0.219595	-0.0510806	-0.0679294	-0.249714	-0.705525	-0.417555	-0.168614	-0.265565	-0.0393046	10	-0.239516	0.200266	0.785042	Binding_K55	-0.144203	0.120572	0.472643	1	KRAS
Q128V	Q129V	128	129	-0.0879431	0.017073	-0.0253279	-0.11011	-0.255185	0.0541997	-0.12716	0.11276	0.0481472	-0.124664	10	-0.0498211	0.110941	0.434888	Binding_K55	-0.0299954	0.0667931	0.261829	1	KRAS
Q128W	Q129W	128	129	0.070274	-0.0493399	-0.138293	-0.368357	-0.197563	-0.242713	-0.155846	-0.140361	-0.127429	-0.048442	10	-0.139807	0.118902	0.466096	Binding_K55	-0.0841723	0.0715863	0.280618	1	KRAS
Q128Y	Q129Y	128	129	-0.468934	-0.0670243	-0.497262	-0.305476	-0.27374	-0.251133	-0.455692	-0.0753443	-0.512892	-0.327877	10	-0.323538	0.163336	0.640276	Binding_K55	-0.194789	0.098338	0.385485	1	KRAS
A129C	A130C	129	130	-0.331682	-0.269139	-0.188545	-0.243346	-0.0362165	0.0503535	-0.311368	-0.2655	-0.24831	-0.293721	10	-0.213747	0.124523	0.488129	Binding_K55	-0.128689	0.0749702	0.293883	1	KRAS
A129D	A130D	129	130	0.0679359	-0.289147	-0.26856	-0.426468	-0.205164	-0.306636	-0.24528	-0.550325	0.0189031	-0.164636	10	-0.236938	0.18482	0.724495	Binding_K55	-0.142651	0.111273	0.43619	1	KRAS
A129E	A130E	129	130	0.136308	-0.0306396	-0.022673	-0.135433	-0.0162427	0.187033	-0.275423	-0.308592	-0.207813	-0.281424	10	-0.0954898	0.17509	0.686354	Binding_K55	-0.0574907	0.105415	0.413227	1	KRAS
A129F	A130F	129	130	-0.530971	-0.405646	-0.423465	-0.507492	-0.268495	-0.434347	-0.327185	-0.106813	-0.251453	-0.396836	10	-0.36527	0.128685	0.504446	Binding_K55	-0.219915	0.0774763	0.303707	1	KRAS
A129G	A130G	129	130	0.173567	0.0973244	0.178389	0.1862	0.0543764	0.193374	0.0480998	0.0824482	0.214743	0.139215	10	0.136774	0.061443	0.240857	Binding_K55	0.0823461	0.0369924	0.14501	1	KRAS
A129H	A130H	129	130	-0.0940008	-0.0503245	0.0323519	-0.0846577	-0.16287	-0.108748	-0.0935313	-0.178963	-0.362535	-0.0175771	10	-0.112086	0.10792	0.423045	Binding_K55	-0.0674823	0.0649742	0.254699	1	KRAS
A129I	A130I	129	130	-0.261727	-0.314807	-0.342423	-0.385255	-0.18142	-0.164947	-0.597638	-0.55968	-0.436103	-0.366524	10	-0.361052	0.143275	0.561639	Binding_K55	-0.217376	0.0862605	0.338141	1	KRAS
A129K	A130K	129	130	0.145978	-0.467244	0.030791	-0.0239758	-0.164308	-0.44526	-0.0572167	-0.243652	0.285221	0.119944	10	-0.0819723	0.248906	0.975711	Binding_K55	-0.0493523	0.149856	0.587437	1	KRAS
A129L	A130L	129	130	-0.154523	-0.268364	-0.0584495	-0.172241	-0.19061	-0.0495983	-0.236926	-0.125197	-0.263244	-0.266731	10	-0.178588	0.0823846	0.322948	Binding_K55	-0.107521	0.0496005	0.194434	1	KRAS
A129M	A130M	129	130	-0.133614	-0.337718	-0.586942	-0.253619	-0.304188	-0.37759	-0.305086	-0.143412	-0.0183996	-0.333259	10	-0.279383	0.156465	0.613343	Binding_K55	-0.168206	0.0942015	0.36927	1	KRAS
A129N	A130N	129	130	-0.106151	0.198435	-0.141602	-0.228798	-0.313646	-0.0823084	-0.126884	-0.231431	-0.169905	0.220566	10	-0.0981724	0.176065	0.690176	Binding_K55	-0.0591057	0.106002	0.415528	1	KRAS
A129P	A130P	129	130	-0.0339751	0.124697	0.0425047	-0.101389	0.0187837	0.137042	0.0997048	0.0913238	-0.156772	0.0225309	10	0.024445	0.0973619	0.381659	Binding_K55	0.0147174	0.0586178	0.229782	1	KRAS
A129Q	A130Q	129	130	-0.26576	0.241384	-0.277951	-0.175233	-0.198617	-0.493611	-0.105573	0.0198791	0.193326	-0.402971	10	-0.146513	0.239583	0.939165	Binding_K55	-0.0882096	0.144244	0.565435	1	KRAS
A129R	A130R	129	130	-0.411876	-0.525354	-0.510083	-0.734448	-0.762429	-0.470435	-0.262299	-0.0199443	-0.470451	-0.723454	10	-0.489077	0.22847	0.895602	Binding_K55	-0.294454	0.137553	0.539207	1	KRAS
A129S	A130S	129	130	-0.107507	0.0686612	0.158443	0.154651	-0.0440375	0.033689	0.0123965	-0.0566974	-0.0141208	0.10372	10	0.0309198	0.0901435	0.353362	Binding_K55	0.0186156	0.0542719	0.212746	1	KRAS
A129T	A130T	129	130	-0.0104393	0.0595821	-0.00475158	-0.0119595	-0.0775661	-0.097754	-0.141918	-0.0466339	-0.132779	0.0858114	10	-0.0378407	0.076294	0.299072	Binding_K55	-0.0227824	0.0459336	0.18006	1	KRAS
A129V	A130V	129	130	-0.211146	-0.0643857	-0.207871	-0.132969	-0.144765	-0.188714	-0.161661	-0.237645	-0.188897	-0.179567	10	-0.171762	0.0491064	0.192497	Binding_K55	-0.103411	0.029565	0.115895	1	KRAS
A129W	A130W	129	130	-0.523559	-0.448902	-0.609048	-0.380292	-0.417599	-0.304626	-0.332287	-0.238667	-0.30999	-0.347454	10	-0.391242	0.111486	0.437026	Binding_K55	-0.235552	0.0671216	0.263117	1	KRAS
A129Y	A130Y	129	130	-0.309459	-0.176898	-0.466954	-0.512814	-0.25957	-0.384009	-0.523838	-0.446068	-0.701346	-0.678859	10	-0.445981	0.169982	0.66633	Binding_K55	-0.268508	0.10234	0.401171	1	KRAS
Q130A	Q131A	130	131	0.0188813	-0.0130965	-0.164845	-0.0669148	-0.16475	0.0462885	0.102806	-0.143656	-0.448328	-0.0550561	10	-0.0888671	0.155537	0.609706	Binding_K55	-0.0535034	0.0936429	0.36708	1	KRAS
Q130C	Q131C	130	131	0.214618	0.296307	0.695139	0.277449	-0.0237583	-0.0482282	0.0804027	-0.105075	-0.216776	-0.320244	10	0.0849834	0.296606	1.1627	Binding_K55	0.0511652	0.178575	0.700014	1	KRAS
Q130D	Q131D	130	131	0.303755	0.180166	0.132267	0.239601	0.271071	0.0963786	0.145302	0.0767049	0.225975	0.00314991	10	0.167437	0.0943503	0.369853	Binding_K55	0.100807	0.0568046	0.222674	1	KRAS
Q130E	Q131E	130	131	-0.343022	-0.0818115	-0.199949	-0.106828	-0.018295	0.133726	-0.245229	-0.193112	-0.401399	-0.415466	10	-0.187138	0.174776	0.685123	Binding_K55	-0.112669	0.105226	0.412486	1	KRAS
Q130F	Q131F	130	131	-0.69686	0.110691	0.017638	-0.0887214	-0.288619	-0.100486	-0.259428	0.0203683	-0.265301	-0.11178	10	-0.16625	0.229409	0.899282	Binding_K55	-0.100093	0.138118	0.541422	1	KRAS
Q130G	Q131G	130	131	-0.280372	-0.0557795	-0.210739	-0.474575	-0.128911	-0.418843	-0.382212	-0.502563	-0.508664	-0.330972	10	-0.329363	0.158302	0.620545	Binding_K55	-0.198297	0.0953076	0.373606	1	KRAS
Q130H	Q131H	130	131	-0.0768376	0.403294	0.249067	0.116975	-0.222814	0.248118	-0.0957048	0.212922	-0.116312	0.0225877	10	0.0741295	0.2025	0.793802	Binding_K55	0.0446305	0.121918	0.477917	1	KRAS
Q130I	Q131I	130	131	0.241328	0.293055	0.0844511	0.309877	0.0655499	0.15262	0.123065	0.119509	-0.0152216	0.428623	10	0.180286	0.134666	0.527889	Binding_K55	0.108543	0.0810769	0.317822	1	KRAS
Q130K	Q131K	130	131	-0.22148	-0.193599	0.747218	0.191803	-0.0705524	0.0956828	0.0297488	0.255614	0.0496088	0.303407	10	0.118745	0.281963	1.10529	Binding_K55	0.0714918	0.169759	0.665454	1	KRAS
Q130L	Q131L	130	131	0.184012	0.202457	0.080456	0.107265	0.189668	0.0809683	0.0304975	0.103206	0.285127	0.130908	10	0.139457	0.0751982	0.294777	Binding_K55	0.0839613	0.0452739	0.177474	1	KRAS
Q130M	Q131M	130	131	0.0255998	0.0304507	0.024564	-0.0898084	-0.291994	-0.426184	-0.116997	-0.134553	-0.22539	-0.109545	10	-0.131386	0.148742	0.583067	Binding_K55	-0.0791022	0.0895515	0.351042	1	KRAS
Q130N	Q131N	130	131	-0.0316642	-0.320766	-0.226976	0.178042	-0.373387	-0.0874538	-0.280033	-0.10014	-0.0213994	-0.191068	10	-0.145485	0.165975	0.650623	Binding_K55	-0.0875907	0.0999273	0.391715	1	KRAS
Q130P	Q131P	130	131	-0.0812691	-0.270893	-0.304779	0.00899211	-0.565188	-0.658791	-0.145747	0.220202	-0.211316	-0.265124	10	-0.227391	0.256907	1.00707	Binding_K55	-0.136903	0.154674	0.60632	1	KRAS
Q130R	Q131R	130	131	-0.148887	-0.0139755	-0.0782189	-0.15583	-0.101934	-0.279075	-0.182388	-0.220038	-0.0242762	-0.184187	10	-0.138881	0.0845606	0.331478	Binding_K55	-0.0836148	0.0509107	0.19957	1	KRAS
Q130S	Q131S	130	131	-0.35973	-0.349106	-0.217869	-0.581042	0.000720029	-0.315014	-0.390289	-0.327535	-0.211022	-0.258838	10	-0.300972	0.149399	0.585643	Binding_K55	-0.181204	0.0899471	0.352593	1	KRAS
Q130T	Q131T	130	131	-0.232634	0.0233026	-0.0787363	-0.0273417	-0.0106869	-0.332561	-0.18919	-0.40135	0.0902355	-0.257137	10	-0.14161	0.164291	0.644019	Binding_K55	-0.0852578	0.098913	0.387739	1	KRAS
Q130V	Q131V	130	131	-0.451138	-0.182285	-0.0975135	0.0548151	-0.133414	-0.227476	-0.318274	-0.155806	-0.199225	-0.234537	10	-0.194485	0.133682	0.524033	Binding_K55	-0.117092	0.0804847	0.3155	1	KRAS
Q130W	Q131W	130	131	0.397055	0.0589711	0.185454	-0.0272473	0.0786022	0.0108196	-0.349326	-0.0727179	0.0592881	0.10957	10	0.0450469	0.19006	0.745036	Binding_K55	0.027121	0.114428	0.448557	1	KRAS
Q130Y	Q131Y	130	131	0.274877	0.196253	0.215091	0.222803	0.308044	0.23607	0.41414	-0.0362406	0.274277	-0.0959282	10	0.200939	0.154233	0.604593	Binding_K55	0.120977	0.0928576	0.364002	1	KRAS
D131A	D132A	131	132	0.105249	0.140198	0.0725182	0.238692	0.416349	0.318092	0.287432	0.138559	0.180075	0.154088	10	0.205125	0.107867	0.422837	Binding_K55	0.123498	0.0649423	0.254574	1	KRAS
D131C	D132C	131	132	0.280782	0.2207	0.150384	0.190202	0.148409	0.231714	0.200836	0.116988	0.21349	0.184923	10	0.193843	0.0472597	0.185258	Binding_K55	0.116705	0.0284532	0.111537	1	KRAS
D131E	D132E	131	132	0.197105	0.165886	0.123451	0.165693	0.105157	0.200226	0.118778	0.0777444	0.0432579	0.23883	10	0.143613	0.060579	0.23747	Binding_K55	0.0864637	0.0364722	0.142971	1	KRAS
D131F	D132F	131	132	0.101128	0.166145	0.0390329	0.0995042	0.0456359	0.0565334	0.075173	0.163219	0.350286	0.0757904	10	0.117245	0.0929795	0.36448	Binding_K55	0.0705884	0.0559793	0.219439	1	KRAS
D131G	D132G	131	132	0.133524	0.137322	0.143011	0.177646	0.205206	0.231077	0.170749	0.0442082	0.069027	0.208494	10	0.152026	0.0600241	0.235294	Binding_K55	0.0915291	0.0361381	0.141662	1	KRAS
D131H	D132H	131	132	-0.0540207	0.211671	0.237005	0.171695	0.0239949	0.187493	0.1465	-0.137187	-0.119535	-0.17157	10	0.0496046	0.15934	0.624614	Binding_K55	0.029865	0.0959325	0.376055	1	KRAS
D131I	D132I	131	132	0.28223	0.27184	0.338456	0.27603	0.411474	0.236945	0.324196	0.320908	0.191929	0.168174	10	0.282218	0.0718661	0.281715	Binding_K55	0.169912	0.0432678	0.16961	1	KRAS
D131K	D132K	131	132	0.0837414	0.148028	-0.0396343	0.121412	-0.161385	-0.00889123	-0.162883	-0.102938	-0.0861541	0.0259297	10	-0.0182774	0.112172	0.439713	Binding_K55	-0.0110041	0.0675341	0.264734	1	KRAS
D131L	D132L	131	132	0.306335	0.258103	0.26826	0.272406	0.337213	0.269969	0.260831	0.287052	0.237576	0.188648	10	0.268639	0.0394602	0.154684	Binding_K55	0.161737	0.0237575	0.0931292	1	KRAS
D131M	D132M	131	132	0.268861	0.287002	0.430218	0.344515	0.253096	0.252698	0.28196	0.272777	0.25538	0.227175	10	0.287368	0.0589535	0.231098	Binding_K55	0.173013	0.0354936	0.139135	1	KRAS
D131N	D132N	131	132	0.153983	0.243062	0.180752	0.0882433	0.131195	0.276439	0.136227	0.407783	0.0944524	0.276898	10	0.198903	0.100935	0.395667	Binding_K55	0.119752	0.0607693	0.238216	1	KRAS
D131P	D132P	131	132	-0.122893	0.0551847	0.0590853	0.130365	0.211491	0.0756988	-0.152825	-0.0406445	0.331081	0.148871	10	0.0695412	0.148143	0.580721	Binding_K55	0.0418681	0.0891912	0.349629	1	KRAS
D131Q	D132Q	131	132	0.245641	0.318305	0.0393856	0.149563	0.313685	0.183463	0.215661	0.287348	0.299655	0.141535	10	0.219424	0.0913291	0.35801	Binding_K55	0.132107	0.0549857	0.215544	1	KRAS
D131R	D132R	131	132	0.280699	0.184288	0.267978	0.316289	0.211281	0.2345	0.228244	0.206897	0.217422	0.299275	10	0.244687	0.0437869	0.171645	Binding_K55	0.147317	0.0263624	0.10334	1	KRAS
D131S	D132S	131	132	0.215355	0.217688	0.255188	0.167717	0.213589	0.202827	0.133324	0.183998	0.188866	0.118377	10	0.189693	0.0411703	0.161388	Binding_K55	0.114207	0.024787	0.0971652	1	KRAS
D131T	D132T	131	132	0.261013	0.324528	0.237349	0.367484	0.162469	0.289357	0.324033	0.37442	0.291721	0.21106	10	0.284343	0.0677187	0.265457	Binding_K55	0.171192	0.0407708	0.159822	1	KRAS
D131V	D132V	131	132	0.151715	0.219914	0.131733	0.217094	0.235039	0.0451011	0.145128	0.200375	0.186319	0.256484	10	0.17889	0.0622132	0.243876	Binding_K55	0.107703	0.0374562	0.146828	1	KRAS
D131W	D132W	131	132	0.267808	0.290826	0.150488	0.326965	0.300328	0.308443	0.261355	0.195333	0.257029	0.474333	10	0.283291	0.0857438	0.336116	Binding_K55	0.170558	0.051623	0.202362	1	KRAS
D131Y	D132Y	131	132	0.272178	0.37662	0.0861495	0.107617	0.175506	0.287843	0.306251	0.147012	0.254127	0.165613	10	0.217892	0.0950001	0.372401	Binding_K55	0.131184	0.0571959	0.224208	1	KRAS
L132A	L133A	132	133	0.0175664	0.0213679	0.0322835	0.0149825	0.0369166	0.0199354	0.012632	0.0224137	0.0226009	-0.00796756	10	0.0192731	0.0120822	0.0473621	Binding_K55	0.0116036	0.0072742	0.0285149	1	KRAS
L132C	L133C	132	133	0.0312379	0.42734	0.178819	-0.00546273	-0.0603139	0.0555819	0.0051351	0.0679733	0.193387	0.224353	10	0.111805	0.145184	0.56912	Binding_K55	0.0673135	0.0874094	0.342645	1	KRAS
L132D	L133D	132	133	0.128693	0.297443	-0.0813896	0.0518277	-0.0918863	0.00531067	0.0642197	0.345388	-0.0746837	-0.371724	10	0.0273199	0.206162	0.808156	Binding_K55	0.0164483	0.124122	0.486559	1	KRAS
L132E	L133E	132	133	-0.074892	0.0306718	-0.0236017	-0.225526	0.0198269	0.0613266	0.381847	-0.108924	-0.0948799	-0.0157186	10	-0.00498702	0.159442	0.625011	Binding_K55	-0.00300249	0.0959936	0.376295	1	KRAS
L132F	L133F	132	133	0.112258	-0.161702	-0.0649452	-0.157188	-0.0774112	-0.130911	-0.00125733	-0.0833121	-0.108017	-0.0373161	10	-0.0709802	0.0819391	0.321201	Binding_K55	-0.0427344	0.0493324	0.193383	1	KRAS
L132G	L133G	132	133	0.161256	0.129653	-0.00467494	0.291995	0.0335091	-0.11492	0.111196	0.214312	-0.0676838	0.0625647	10	0.0817207	0.125801	0.49314	Binding_K55	0.0492008	0.0757398	0.2969	1	KRAS
L132H	L133H	132	133	-1.03516	-0.47674	-0.576232	0.118337	-0.516642	0.00791615	-0.865172	-1.00035	-1.04249	-0.346812	10	-0.573335	0.41913	1.64299	Binding_K55	-0.345182	0.252342	0.98918	1	KRAS
L132I	L133I	132	133	-0.0802292	-0.193411	0.236349	0.166053	0.0848168	-0.0153894	-0.433596	-0.0442992	-0.0731555	0.138487	10	-0.0214374	0.195679	0.767061	Binding_K55	-0.0129066	0.117811	0.461818	1	KRAS
L132K	L133K	132	133	0.188264	0.205676	0.181955	0.113175	0.187282	-0.00447126	-0.0938505	0.129425	0.216337	0.365243	10	0.148904	0.125962	0.49377	Binding_K55	0.089649	0.0758366	0.297279	1	KRAS
L132M	L133M	132	133	-0.112112	0.022659	0.164461	0.147346	0.0891871	0.0966632	0.240395	0.0966394	0.147849	-0.169158	10	0.072393	0.126638	0.496421	Binding_K55	0.043585	0.0762437	0.298875	1	KRAS
L132N	L133N	132	133	-0.429581	-0.233624	-0.040628	-0.258408	-0.111503	-0.417064	-0.71546	-0.359544	-0.234731	-0.686952	10	-0.348749	0.222565	0.872453	Binding_K55	-0.209968	0.133997	0.52527	1	KRAS
L132P	L133P	132	133	-0.000536936	-0.288596	-0.08811	-0.601192	-0.070874	0.0239991	-0.23354	-0.45618	0.0404986	-0.014439	10	-0.168897	0.220431	0.864091	Binding_K55	-0.101686	0.132713	0.520236	1	KRAS
L132Q	L133Q	132	133	-0.00589118	0.360358	0.270908	-0.00369452	0.130509	-0.195192	0.181612	-0.236854	-0.13312	0.0189338	10	0.0387569	0.197363	0.773665	Binding_K55	0.023334	0.118825	0.465793	1	KRAS
L132R	L133R	132	133	-0.0525435	-0.00998071	-0.238164	-0.0506168	-0.128291	-0.396967	-0.127407	-0.158195	-0.00409635	-0.208222	10	-0.137448	0.121059	0.47455	Binding_K55	-0.0827523	0.0728847	0.285708	1	KRAS
L132S	L133S	132	133	-0.101917	0.311476	0.231195	0.363373	0.213591	0.0511075	-0.0404702	0.0340192	0.0643234	0.114175	10	0.124087	0.151702	0.594671	Binding_K55	0.0747082	0.0913337	0.358028	1	KRAS
L132T	L133T	132	133	-0.285564	-0.0733244	-0.0889008	-0.167095	-0.00240816	-0.20288	-0.0514037	-0.164232	-0.301337	-0.00392026	10	-0.134107	0.107756	0.422403	Binding_K55	-0.0807404	0.0648755	0.254312	1	KRAS
L132V	L133V	132	133	-0.0513198	-0.0298873	0.0199181	-0.149118	-0.0215126	-0.0778131	0.0942463	0.0392958	0.0218766	-0.0415948	10	-0.0195909	0.0678844	0.266107	Binding_K55	-0.0117949	0.0408706	0.160213	1	KRAS
L132W	L133W	132	133	-0.331143	-0.329773	-0.193986	-0.373377	0.0655693	-0.437349	-0.159924	-0.264356	-0.234899	-0.289932	10	-0.254917	0.139798	0.548009	Binding_K55	-0.153476	0.084167	0.329935	1	KRAS
L132Y	L133Y	132	133	-0.515906	-0.219818	-0.242832	-0.249127	-0.328443	-0.53103	-0.350065	-0.366231	-0.773256	-0.961733	10	-0.453844	0.246116	0.964776	Binding_K55	-0.273242	0.148177	0.580854	1	KRAS
A133C	A134C	133	134	0.0320772	-0.0704179	0.102522	-0.00992443	0.360443	-0.244738	0.0834337	0.248662	0.0343716	0.00598539	10	0.0542414	0.165664	0.649405	Binding_K55	0.0326567	0.0997401	0.390981	1	KRAS
A133D	A134D	133	134	-0.0865493	-0.417417	0.152091	-0.217028	-0.243059	-0.287772	0.534184	0.640751	-0.561235	-0.288803	10	-0.0774837	0.398347	1.56152	Binding_K55	-0.0466499	0.239829	0.94013	1	KRAS
A133E	A134E	133	134	-0.795128	-0.579776	-0.712845	-1.3657	-1.52208	-0.938306	-1.32562	-0.673451	-1.09037	-0.49065	10	-0.949392	0.359905	1.41083	Binding_K55	-0.571592	0.216685	0.849404	1	KRAS
A133F	A134F	133	134	0.27906	0.344778	0.150063	0.308972	0.197281	0.00759524	-0.18467	0.0279612	0.26979	0.378082	10	0.177891	0.178845	0.701074	Binding_K55	0.107101	0.107676	0.422089	1	KRAS
A133G	A134G	133	134	0.132336	0.540494	0.182855	0.486912	0.153505	0.0414299	0.521361	0.192999	0.316934	0.102789	10	0.267162	0.186122	0.729598	Binding_K55	0.160848	0.112057	0.439262	1	KRAS
A133H	A134H	133	134	0.772709	0.755691	0.14491	-0.0121953	0.301486	0.93688	0.747216	0.354317	0.656528	-0.0203383	10	0.46372	0.353221	1.38462	Binding_K55	0.279188	0.21266	0.833629	1	KRAS
A133I	A134I	133	134	0.237735	0.544712	-0.95605	-0.471804	-0.789793	-0.124377	-0.258977	-0.51731	-0.112862	0.196206	10	-0.225252	0.472303	1.85143	Binding_K55	-0.135615	0.284355	1.11467	1	KRAS
A133K	A134K	133	134	1.46342	0.417282	0.385601	NA	NA	NA	2.25135	0.37991	1.72589	1.11409	7	1.10536	0.746595	2.92665	Binding_K55	0.665496	0.449495	1.76202	1	KRAS
A133L	A134L	133	134	0.131069	-0.103791	-0.318071	-0.364512	-0.535237	0.191582	-0.893157	-0.0268222	-0.65141	0.315272	10	-0.225508	0.394238	1.54541	Binding_K55	-0.135769	0.237356	0.930434	1	KRAS
A133M	A134M	133	134	0.464131	-0.55094	-0.28955	-0.772216	0.340106	0.54343	0.340073	-0.568186	-0.53821	-0.239853	10	-0.127122	0.498239	1.9531	Binding_K55	-0.0765349	0.299971	1.17588	1	KRAS
A133N	A134N	133	134	-0.318649	0.0957025	0.494145	-0.210419	0.0321653	0.616979	0.482198	0.0746261	-0.871078	0.193038	10	0.0588707	0.444762	1.74347	Binding_K55	0.0354438	0.267774	1.04967	1	KRAS
A133P	A134P	133	134	0.119055	-0.106254	0.220899	-0.648564	0.579561	-0.29199	-0.165979	0.168334	-0.373396	-0.0217161	10	-0.052005	0.347176	1.36093	Binding_K55	-0.0313102	0.209021	0.819363	1	KRAS
A133Q	A134Q	133	134	-0.0373934	-0.360771	-0.672802	-0.182647	0.156311	-0.426228	0.0986189	-0.0860962	1.17036	-0.080608	10	-0.0421252	0.494337	1.9378	Binding_K55	-0.0253619	0.297621	1.16667	1	KRAS
A133R	A134R	133	134	0.0827775	-0.0954289	-0.0799406	-0.613858	-0.501294	-0.858266	-0.681943	-0.298298	-0.434185	-0.461824	10	-0.394226	0.296043	1.16049	Binding_K55	-0.237348	0.178236	0.698684	1	KRAS
A133S	A134S	133	134	-0.2803	-0.197369	-0.289794	-0.0991577	-0.0626779	0.0904442	-0.168535	-0.813102	0.101862	-0.0504542	10	-0.176908	0.260968	1.023	Binding_K55	-0.10651	0.157119	0.615905	1	KRAS
A133T	A134T	133	134	0.0277302	0.38126	0.151205	0.221854	0.841274	-0.514953	0.357699	0.164162	-0.440048	-0.131897	10	0.105829	0.400703	1.57076	Binding_K55	0.0637153	0.241248	0.945692	1	KRAS
A133V	A134V	133	134	0.0740773	-0.376033	-0.0829355	-0.424581	-0.0831233	-0.12641	-0.509818	-0.394294	-0.426128	-0.402899	10	-0.275214	0.199663	0.782681	Binding_K55	-0.165696	0.12021	0.471222	1	KRAS
A133W	A134W	133	134	-0.11692	0.326158	-0.14359	-0.0642487	-0.358734	-0.849686	0.00423998	-0.490768	-0.0621569	-0.54568	10	-0.230139	0.334716	1.31209	Binding_K55	-0.138557	0.20152	0.789957	1	KRAS
A133Y	A134Y	133	134	0.141426	-0.483662	0.295884	0.0371858	-0.154704	0.113898	-0.0739065	-0.265636	-0.40132	-0.386838	10	-0.117767	0.264113	1.03532	Binding_K55	-0.070903	0.159012	0.623328	1	KRAS
R134A	R135A	134	135	0.249438	0.46451	0.164313	0.352151	-0.00811361	0.312775	0.128563	0.281572	0.077255	0.380346	10	0.240281	0.147567	0.578464	Binding_K55	0.144664	0.0888446	0.348271	1	KRAS
R134C	R135C	134	135	-0.305565	-0.203981	0.26419	-0.642165	0.0917906	0.129052	-0.366023	-0.451718	-0.334976	-0.142844	10	-0.196224	0.284376	1.11475	Binding_K55	-0.118139	0.171212	0.67115	1	KRAS
R134D	R135D	134	135	-0.655143	-0.317113	-0.312921	-0.292315	-0.564644	-0.711219	-0.466163	-0.250423	-0.536975	-0.410765	10	-0.451768	0.161225	0.632002	Binding_K55	-0.271992	0.0970673	0.380504	1	KRAS
R134E	R135E	134	135	-0.109444	-0.0739292	-0.193417	-0.112529	0.334645	-0.189903	-0.200119	0.310552	0.601513	-0.19814	10	0.0169229	0.288727	1.13181	Binding_K55	0.0101886	0.173831	0.681419	1	KRAS
R134F	R135F	134	135	0.317377	-0.0303831	0.077994	0.297167	0.19263	0.16896	-0.311103	0.337858	0.174602	0.0654831	10	0.129058	0.194606	0.762854	Binding_K55	0.0777011	0.117164	0.459285	1	KRAS
R134G	R135G	134	135	-0.173841	-0.0709655	-0.0334249	-0.00387153	-0.0859507	0.0952864	0.115481	-0.196291	-0.0291952	-0.072055	10	-0.0454827	0.100044	0.392173	Binding_K55	-0.0273833	0.0602327	0.236112	1	KRAS
R134H	R135H	134	135	-0.0280668	-0.159513	0.246379	-0.277147	0.297656	0.0594654	-0.00201763	-0.222045	-0.0246061	-0.496622	10	-0.0606517	0.239361	0.938293	Binding_K55	-0.036516	0.14411	0.56491	1	KRAS
R134I	R135I	134	135	-0.4566	-0.227703	-0.265191	-0.589607	-0.214837	-0.519304	-0.135799	-0.619895	-0.43557	-0.374599	10	-0.38391	0.167667	0.657255	Binding_K55	-0.231138	0.100946	0.395707	1	KRAS
R134K	R135K	134	135	-0.303124	0.0305278	-0.30665	-0.419471	-0.681884	-0.574238	-0.0832009	-0.556404	-0.173424	-0.551533	10	-0.36194	0.235298	0.922369	Binding_K55	-0.21791	0.141664	0.555322	1	KRAS
R134L	R135L	134	135	-0.267807	-0.0746381	-0.127902	-0.063003	0.291885	0.198672	0.00222577	-0.235239	-0.135606	0.0354497	10	-0.0375963	0.17737	0.69529	Binding_K55	-0.0226352	0.106788	0.418607	1	KRAS
R134M	R135M	134	135	0.663296	0.189174	0.159698	0.41789	0.145534	-0.775445	-0.198517	0.0614507	-0.0720679	-0.360159	10	0.0230853	0.404302	1.58487	Binding_K55	0.0138987	0.243415	0.954186	1	KRAS
R134N	R135N	134	135	-0.124418	0.253404	0.113612	-0.261028	0.059439	0.0391876	-0.466963	0.0592728	-0.424557	-0.0493133	10	-0.0801365	0.237074	0.929329	Binding_K55	-0.048247	0.142733	0.559513	1	KRAS
R134P	R135P	134	135	0.15344	0.466347	-0.083229	0.537165	0.713999	0.380633	0.492319	-0.163283	0.423648	0.230078	10	0.315112	0.278821	1.09298	Binding_K55	0.189716	0.167867	0.65804	1	KRAS
R134Q	R135Q	134	135	0.134449	0.247459	0.258115	0.0421278	0.109232	0.199026	0.187133	0.0948258	0.0611333	0.109227	10	0.144273	0.075119	0.294467	Binding_K55	0.086861	0.0452262	0.177287	1	KRAS
R134S	R135S	134	135	-0.0228926	0.00124514	-0.0956587	-0.0922903	-0.0469629	-0.173421	-0.196045	-0.246468	-0.258045	-0.195674	10	-0.132621	0.0934794	0.366439	Binding_K55	-0.079846	0.0562803	0.220619	1	KRAS
R134T	R135T	134	135	-0.0685444	-0.192975	-0.212551	-0.0594837	-0.246544	-0.313682	-0.127106	-0.187279	0.217397	0.0320524	10	-0.115872	0.154593	0.606003	Binding_K55	-0.0697617	0.0930742	0.364851	1	KRAS
R134V	R135V	134	135	0.00704127	0.0487479	0.268404	-0.119408	0.180123	-0.176473	0.343207	-0.231146	0.0393759	0.0139872	10	0.037386	0.185981	0.729046	Binding_K55	0.0225086	0.111972	0.43893	1	KRAS
R134W	R135W	134	135	-0.240298	0.067299	-0.345466	0.137929	-0.0213252	0.169624	-0.0367554	-0.0430002	0.127224	-0.0222517	10	-0.020702	0.165148	0.647381	Binding_K55	-0.0124638	0.0994293	0.389763	1	KRAS
R134Y	R135Y	134	135	-0.757603	-0.228279	-0.691084	-0.484164	0.109881	0.501235	-0.386111	-0.0463786	-0.648914	-0.360868	10	-0.299228	0.39561	1.55079	Binding_K55	-0.180154	0.238181	0.933671	1	KRAS
S135A	S136A	135	136	-0.549302	-0.277464	-0.31936	-0.721403	-0.351051	-0.720039	-0.182517	-0.214741	-0.514397	-0.128493	10	-0.397877	0.216104	0.847127	Binding_K55	-0.239546	0.130108	0.510022	1	KRAS
S135C	S136C	135	136	0.196218	0.598866	0.786761	0.820017	0.475831	0.388717	0.512242	0.0289463	-0.00960997	0.068467	10	0.386646	0.305349	1.19697	Binding_K55	0.232784	0.183839	0.720647	1	KRAS
S135D	S136D	135	136	-0.460201	-0.945776	-1.09122	-1.13845	-0.98296	-0.948851	-1.04993	-1.0751	-0.449848	-1.44939	10	-0.959174	0.301995	1.18382	Binding_K55	-0.577481	0.181819	0.712732	1	KRAS
S135E	S136E	135	136	0.151323	-0.204325	-0.101494	-0.417695	-0.19432	-0.392056	-0.072177	-0.123513	-0.387494	-0.271606	10	-0.201336	0.176356	0.691314	Binding_K55	-0.121216	0.106177	0.416213	1	KRAS
S135F	S136F	135	136	-0.0365244	0.069629	0.187014	0.0438614	-0.0399734	0.0993152	0.200765	-0.448944	0.260149	-0.0323285	10	0.0302963	0.19887	0.77957	Binding_K55	0.0182402	0.119732	0.469349	1	KRAS
S135G	S136G	135	136	0.0182904	-0.0213299	0.266383	-0.00111124	-0.0541182	0.179566	0.0795144	0.124721	0.111479	-0.0054814	10	0.0697914	0.101407	0.397516	Binding_K55	0.0420187	0.0610533	0.239329	1	KRAS
S135H	S136H	135	136	-0.921861	-0.536454	-0.507298	-0.819989	-0.567695	-0.0114982	-0.380514	-0.302273	-0.184304	0.105233	10	-0.412665	0.327962	1.28561	Binding_K55	-0.24845	0.197453	0.774015	1	KRAS
S135I	S136I	135	136	-0.0988853	-0.0410523	-0.0328738	0.320092	0.018439	-0.0276446	-0.0508734	0.294448	0.124793	-0.265993	10	0.024045	0.178244	0.698717	Binding_K55	0.0144765	0.107314	0.42067	1	KRAS
S135K	S136K	135	136	0.20108	-0.0376776	0.198903	-0.390674	-0.557819	-0.311894	0.197469	0.134348	-0.511595	-0.141633	10	-0.121949	0.304156	1.19229	Binding_K55	-0.0734209	0.18312	0.717832	1	KRAS
S135L	S136L	135	136	-0.452078	-0.0205878	-0.103562	-0.615992	-0.236956	-0.232817	-0.223744	-0.207521	-0.242511	-0.137039	10	-0.247281	0.171452	0.672091	Binding_K55	-0.148878	0.103224	0.40464	1	KRAS
S135M	S136M	135	136	-0.260807	-0.0563868	0.078112	-0.488963	0.0030639	0.183109	0.172618	-0.449372	0.0293454	0.281734	10	-0.0507548	0.26586	1.04217	Binding_K55	-0.0305575	0.160064	0.627449	1	KRAS
S135N	S136N	135	136	-0.170473	-0.0285078	0.0151571	0.0426856	0.109226	0.188821	0.010885	0.243615	0.34027	0.197841	10	0.094952	0.150459	0.5898	Binding_K55	0.0571669	0.0905857	0.355096	1	KRAS
S135P	S136P	135	136	-0.497253	-0.648366	-0.472444	-0.185781	0.185351	-0.39936	0.433868	-0.751834	-0.541531	0.00277058	10	-0.287458	0.385809	1.51237	Binding_K55	-0.173067	0.232281	0.91054	1	KRAS
S135Q	S136Q	135	136	-0.17787	0.177418	-0.491833	-0.225385	-0.590041	0.0128038	-0.155041	-0.568217	-0.100292	0.101863	10	-0.20166	0.271785	1.0654	Binding_K55	-0.121411	0.163631	0.641434	1	KRAS
S135R	S136R	135	136	0.0993941	-0.0906343	-0.316624	0.020898	0.069993	0.0422742	-0.179541	0.228147	-0.139196	-0.0226264	10	-0.0287916	0.156827	0.61476	Binding_K55	-0.0173343	0.0944192	0.370123	1	KRAS
S135T	S136T	135	136	0.0525267	0.23308	0.210423	-0.0687965	-0.132702	0.14322	-0.201863	-0.795021	-0.603445	-0.558056	10	-0.172063	0.364621	1.42932	Binding_K55	-0.103593	0.219524	0.860536	1	KRAS
S135V	S136V	135	136	0.299062	0.114622	-0.323214	-0.146025	-0.13868	-0.200775	0.364562	-0.00890268	-0.202714	0.161261	10	-0.00808032	0.232699	0.91218	Binding_K55	-0.00486484	0.140099	0.549188	1	KRAS
S135W	S136W	135	136	0.547587	0.548424	0.389329	0.748517	0.655071	0.309721	-0.253708	0.152157	0.368794	0.0103408	10	0.347623	0.307812	1.20663	Binding_K55	0.20929	0.185322	0.726462	1	KRAS
S135Y	S136Y	135	136	0.082653	0.204251	0.0261	-0.366086	-0.171735	-0.27692	-0.401196	-1.60819e-05	0.0536363	-0.443393	10	-0.129271	0.231601	0.907877	Binding_K55	-0.0778289	0.139438	0.546597	1	KRAS
Y136A	Y137A	136	137	0.137012	0.137515	-0.254557	-0.74985	-0.913112	-0.0105786	-0.251854	-0.122032	-0.00710323	-0.00151011	10	-0.203607	0.359391	1.40881	Binding_K55	-0.122584	0.216375	0.848192	1	KRAS
Y136C	Y137C	136	137	0.0942975	0.0728803	0.167466	-0.0728466	-0.0396609	-0.0861781	-0.0436023	-0.265903	-0.0196307	0.0696099	10	-0.0123567	0.121502	0.476287	Binding_K55	-0.00743951	0.0731515	0.286754	1	KRAS
Y136D	Y137D	136	137	-0.164426	-0.0375219	0.0227145	-0.0761573	-0.117038	0.133776	-0.334796	-0.230725	-0.96705	0.182115	10	-0.158911	0.324466	1.27191	Binding_K55	-0.095674	0.195348	0.765765	1	KRAS
Y136E	Y137E	136	137	-0.142792	-0.101418	-0.449262	-0.136608	-0.0860939	-0.267915	-0.322139	-0.144208	-0.317125	-0.144916	10	-0.211248	0.120299	0.471572	Binding_K55	-0.127184	0.0724272	0.283915	1	KRAS
Y136F	Y137F	136	137	0.225616	0.254523	0.0910376	0.292591	0.0744986	0.275433	-0.0219586	-0.0050505	0.0812022	0.132076	10	0.139997	0.115253	0.451792	Binding_K55	0.0842866	0.0693894	0.272007	1	KRAS
Y136G	Y137G	136	137	-0.252508	-0.402701	-0.376961	-0.248309	-0.541159	-0.215674	-0.32446	-0.275584	0.0109226	-0.198847	10	-0.282528	0.14595	0.572125	Binding_K55	-0.170099	0.0878709	0.344454	1	KRAS
Y136H	Y137H	136	137	-0.110153	-0.0670829	-0.0336454	0.474667	-0.298749	-0.0767807	-0.102795	0.181941	0.289869	-0.0597507	10	0.0197519	0.227445	0.891586	Binding_K55	0.0118919	0.136936	0.536789	1	KRAS
Y136I	Y137I	136	137	-0.0213151	0.0862907	-0.104453	-0.273305	-0.150831	-0.168361	-0.131041	0.116991	-0.123497	0.196973	10	-0.0572549	0.147847	0.579562	Binding_K55	-0.0344709	0.0890131	0.348931	1	KRAS
Y136K	Y137K	136	137	-0.0652718	-0.0617313	-0.0468773	-0.0532661	-0.115809	-0.0437848	-0.0574808	-0.00805322	-0.0632639	-0.0833659	10	-0.0598904	0.0276631	0.108439	Binding_K55	-0.0360577	0.0166549	0.065287	1	KRAS
Y136L	Y137L	136	137	-0.303323	-0.282378	-0.34389	-0.0947526	-0.0845941	-0.291555	-0.207056	-0.0800803	-0.167632	-0.0546018	10	-0.190986	0.108909	0.426923	Binding_K55	-0.114985	0.0655698	0.257034	1	KRAS
Y136M	Y137M	136	137	-0.0157193	-0.145049	0.156957	-0.0693239	0.194466	-0.0301137	-0.268333	-0.133596	-0.338109	0.0917887	10	-0.0557032	0.173531	0.680241	Binding_K55	-0.0335367	0.104476	0.409546	1	KRAS
Y136N	Y137N	136	137	-0.191338	-0.206598	0.0982183	-0.0149319	-0.0365317	-0.0989594	-0.0261148	-0.226776	-0.606856	-0.245415	10	-0.15553	0.194081	0.760796	Binding_K55	-0.0936387	0.116848	0.458046	1	KRAS
Y136P	Y137P	136	137	-0.408929	-0.54507	0.0612391	-0.587913	0.14048	0.278065	0.188442	0.345699	0.305099	0.645837	10	0.042295	0.416079	1.63103	Binding_K55	0.0254642	0.250505	0.981978	1	KRAS
Y136Q	Y137Q	136	137	0.200574	0.411156	0.0790662	-0.0666211	0.0421303	-0.0554025	-0.278056	-0.00696626	0.0120342	0.134189	10	0.0472104	0.181977	0.71335	Binding_K55	0.0284236	0.109561	0.42948	1	KRAS
Y136R	Y137R	136	137	-0.0460255	-0.345045	-0.139228	-0.288383	-0.308454	-0.228903	-0.195568	-0.0395808	-0.357543	-0.302193	10	-0.225092	0.117175	0.459325	Binding_K55	-0.135519	0.0705464	0.276542	1	KRAS
Y136S	Y137S	136	137	-0.192631	-0.0621925	-0.286565	-0.329742	-0.283023	-0.312318	-0.384279	-0.443406	-0.325798	-0.224155	10	-0.284411	0.106062	0.415762	Binding_K55	-0.171233	0.0638556	0.250314	1	KRAS
Y136T	Y137T	136	137	-0.0199584	0.0545693	-0.239692	0.025154	0.349083	0.161838	-0.0632409	-0.343499	-0.0691061	-0.0528074	10	-0.0197659	0.192977	0.756469	Binding_K55	-0.0119003	0.116184	0.45544	1	KRAS
Y136V	Y137V	136	137	-0.444448	-0.432665	-0.399934	-0.156461	-0.172384	-0.306385	-0.187172	-0.265102	-0.327923	-0.223896	10	-0.291637	0.108116	0.423815	Binding_K55	-0.175583	0.0650925	0.255163	1	KRAS
Y136W	Y137W	136	137	-0.143401	-0.497729	-0.821166	-0.786616	-0.171388	-0.709708	-0.213536	-0.123226	-0.44738	-0.688828	10	-0.460298	0.281091	1.10188	Binding_K55	-0.277127	0.169234	0.663397	1	KRAS
G137A	G138A	137	138	-0.964508	0.0734228	0.0726022	-0.710341	-0.481472	-0.47156	0.155814	-0.0326736	0.348777	0.0392184	10	-0.197072	0.429452	1.68345	Binding_K55	-0.118649	0.258556	1.01354	1	KRAS
G137C	G138C	137	138	0.295235	-0.124067	-0.0566639	-0.41357	-0.437634	0.509089	0.20485	0.0801611	-0.626591	-0.106833	10	-0.0676023	0.354999	1.3916	Binding_K55	-0.0407007	0.213731	0.837826	1	KRAS
G137D	G138D	137	138	0.626526	0.0786641	0.179864	0.150737	0.26022	-0.369101	0.0418181	-0.0645405	-0.343858	0.135309	10	0.0695639	0.289024	1.13298	Binding_K55	0.0418817	0.17401	0.682121	1	KRAS
G137E	G138E	137	138	0.362114	0.170069	0.0266113	-0.330589	-0.125843	-0.178495	0.611292	-0.68409	0.449675	0.752588	10	0.105333	0.449326	1.76136	Binding_K55	0.063417	0.270522	1.06045	1	KRAS
G137F	G138F	137	138	0.247962	-0.646267	1.03578	0.328636	0.440921	1.04999	-0.281592	-1.16706	-1.87532	-0.191254	10	-0.10582	0.933311	3.65858	Binding_K55	-0.06371	0.56191	2.20269	1	KRAS
G137H	G138H	137	138	0.335091	0.338223	0.0446094	0.432347	0.124116	0.795237	-0.422803	0.0277323	-0.0348518	0.437618	10	0.207732	0.334021	1.30936	Binding_K55	0.125067	0.201101	0.788316	1	KRAS
G137I	G138I	137	138	0.0911394	1.28229	0.672828	0.594554	0.603101	0.690914	0.573366	0.066536	0.742172	0.758613	10	0.607551	0.344506	1.35046	Binding_K55	0.365783	0.207414	0.813062	1	KRAS
G137L	G138L	137	138	-1.14318	NA	NA	NA	-0.958169	-0.558876	-0.91765	-0.96149	-1.14912	0.911673	7	-0.682403	0.729813	2.86087	Binding_K55	-0.410848	0.439392	1.72242	1	KRAS
G137M	G138M	137	138	0.880128	1.69757	NA	NA	NA	1.53147	0.104425	0.156476	0.448972	1.85333	7	0.953195	0.743133	2.91308	Binding_K55	0.573882	0.447412	1.75385	1	KRAS
G137N	G138N	137	138	0.704796	0.715645	0.610638	0.0783855	-0.0485483	0.577033	0.437297	NA	NA	NA	7	0.439321	0.306442	1.20125	Binding_K55	0.264498	0.184497	0.723228	1	KRAS
G137Q	G138Q	137	138	0.901591	0.527135	0.742985	0.829638	0.836723	0.793448	0.582242	0.620355	0.913794	0.624451	10	0.737236	0.139189	0.54562	Binding_K55	0.443861	0.0838001	0.328497	1	KRAS
G137R	G138R	137	138	-0.0962843	-0.237543	-0.392136	-0.593018	0.22121	-0.231715	-0.0783043	-0.23381	-0.622094	-0.322074	10	-0.258577	0.248702	0.974913	Binding_K55	-0.155679	0.149734	0.586957	1	KRAS
G137S	G138S	137	138	-0.023895	0.426876	-0.220458	NA	NA	NA	0.357502	-0.676765	-0.646423	-0.448678	7	-0.175977	0.450853	1.76735	Binding_K55	-0.105949	0.271441	1.06405	1	KRAS
G137T	G138T	137	138	0.384226	0.167356	0.136707	-0.521308	-0.919097	-0.594008	-0.596697	-0.431757	-0.196198	-0.557354	10	-0.312813	0.418563	1.64077	Binding_K55	-0.188333	0.252	0.987841	1	KRAS
G137V	G138V	137	138	-0.0069058	0.612302	0.851887	0.991112	1.00803	0.37614	0.387968	0.687705	0.647313	0.559651	10	0.61152	0.308526	1.20942	Binding_K55	0.368172	0.185751	0.728145	1	KRAS
G137W	G138W	137	138	0.771155	0.586856	0.761004	0.328867	0.800213	0.706725	0.312207	0.456672	-0.0311704	0.534578	10	0.52271	0.263874	1.03439	Binding_K55	0.314704	0.158868	0.622763	1	KRAS
G137Y	G138Y	137	138	0.809906	1.00185	0.446321	0.911892	0.154676	0.044501	0.516492	0.305125	0.721467	0.543724	10	0.545596	0.318954	1.2503	Binding_K55	0.328482	0.192029	0.752756	1	KRAS
I138A	I139A	138	139	0.313383	0.426291	0.454824	-0.029526	0.280717	0.479104	-0.208388	0.281944	0.147775	-0.109185	10	0.203694	0.244444	0.958222	Binding_K55	0.122636	0.14717	0.576908	1	KRAS
I138C	I139C	138	139	0.338683	-0.734642	-0.185286	0.199239	0.259588	-0.170927	-0.845334	-0.174103	-0.240671	0.218924	10	-0.133453	0.407934	1.5991	Binding_K55	-0.0803468	0.245601	0.962756	1	KRAS
I138D	I139D	138	139	0.520929	0.259698	0.671339	0.39447	0.374755	-0.295603	0.0247489	0.0168755	0.633134	0.414443	10	0.301479	0.305061	1.19584	Binding_K55	0.181509	0.183665	0.719967	1	KRAS
I138E	I139E	138	139	0.502414	0.491678	-0.674275	-0.279938	0.267219	-0.572353	0.20143	-0.00216803	1.25349	0.19504	10	0.138254	0.566165	2.21937	Binding_K55	0.0832371	0.340866	1.33619	1	KRAS
I138F	I139F	138	139	0.0224842	0.603505	-0.0431879	-0.0172024	0.464518	0.436745	0.215189	0.231108	-0.00606652	0.0578399	10	0.196493	0.233431	0.915051	Binding_K55	0.118301	0.14054	0.550917	1	KRAS
I138G	I139G	138	139	0.341928	0.164875	0.332244	0.0124662	0.00262658	0.215505	-0.294559	0.558768	0.0773412	0.315139	10	0.172633	0.237428	0.930717	Binding_K55	0.103936	0.142946	0.560348	1	KRAS
I138H	I139H	138	139	-0.842509	-0.669332	0.232063	0.740781	-0.518357	-0.807742	-0.414926	0.581794	0.32341	-0.139125	10	-0.151394	0.585659	2.29579	Binding_K55	-0.0911487	0.352603	1.3822	1	KRAS
I138K	I139K	138	139	0.729237	0.693508	0.464029	0.560518	0.60842	0.351568	0.230158	0.264599	0.292266	0.340764	10	0.453507	0.183745	0.72028	Binding_K55	0.273039	0.110626	0.433653	1	KRAS
I138L	I139L	138	139	-0.266828	-0.860255	-0.562331	-0.595573	-0.936515	-0.650853	-0.377989	-0.411728	-1.10672	-0.748119	10	-0.651691	0.265146	1.03937	Binding_K55	-0.392358	0.159634	0.625765	1	KRAS
I138M	I139M	138	139	0.0102997	0.378971	0.495836	0.196623	0.484341	0.300844	0.228856	0.354616	0.407404	0.283295	10	0.314108	0.145698	0.571137	Binding_K55	0.189112	0.0877192	0.343859	1	KRAS
I138N	I139N	138	139	0.284364	0.397309	0.739078	-0.0679162	0.326746	0.549048	0.550844	-0.0223685	0.130775	0.124098	10	0.301198	0.263947	1.03467	Binding_K55	0.181339	0.158912	0.622937	1	KRAS
I138P	I139P	138	139	-0.236185	0.256208	0.0907571	-0.121353	0.646486	-0.593593	-0.193449	0.810994	-0.277031	-0.228021	10	0.0154813	0.439212	1.72171	Binding_K55	0.0093207	0.264432	1.03657	1	KRAS
I138Q	I139Q	138	139	-0.0328552	0.636005	0.679135	NA	NA	NA	0.261964	1.04575	1.04013	0.681972	7	0.616014	0.391506	1.5347	Binding_K55	0.370878	0.235711	0.923986	1	KRAS
I138R	I139R	138	139	0.0710845	0.470577	-0.45013	-0.244983	-0.325207	-0.398704	-0.622841	0.0391742	-0.387492	-0.354726	10	-0.220325	0.322123	1.26272	Binding_K55	-0.132649	0.193938	0.760236	1	KRAS
I138S	I139S	138	139	0.291797	0.071342	0.121199	0.163652	0.110168	0.159758	0.341421	0.248941	0.0998114	0.169137	10	0.177723	0.0885827	0.347244	Binding_K55	0.107	0.0533322	0.209062	1	KRAS
I138T	I139T	138	139	0.502734	0.187904	0.372276	0.176224	0.572465	0.978057	0.122593	0.196955	0.370315	0.761468	10	0.424099	0.2817	1.10426	Binding_K55	0.255334	0.1696	0.664833	1	KRAS
I138V	I139V	138	139	0.175038	0.156981	0.219731	-0.028218	0.108178	0.131493	0.0468295	0.00499794	0.0587003	0.0201169	10	0.0893847	0.0813252	0.318795	Binding_K55	0.053815	0.0489627	0.191934	1	KRAS
I138W	I139W	138	139	-0.0529499	0.213942	0.0456093	0.0505683	-0.465446	0.481399	1.05421	-0.0548933	1.36924	0.45605	10	0.309773	0.551681	2.16259	Binding_K55	0.186502	0.332146	1.30201	1	KRAS
I138Y	I139Y	138	139	-0.124503	-0.157011	0.153039	-0.0782314	-0.7791	0.0631638	0.368965	0.496149	0.117679	0.0605464	10	0.0120697	0.346256	1.35732	Binding_K55	0.00726669	0.208467	0.817191	1	KRAS
P139F	P140F	139	140	1.10551	1.42319	1.3461	1.28007	1.40138	1.18713	0.759403	1.40885	1.68877	1.52478	10	1.31252	0.254458	0.997474	Binding_K55	0.790216	0.153199	0.60054	1	KRAS
P139G	P140G	139	140	0.894994	1.01463	1.22016	1.08506	1.0279	0.756707	0.948108	0.629865	0.867012	0.842611	10	0.928705	0.169389	0.664005	Binding_K55	0.559137	0.101982	0.399771	1	KRAS
P139H	P140H	139	140	0.392963	1.23773	1.32794	1.1711	0.275733	0.552219	1.21683	1.04766	0.164789	0.127494	10	0.751445	0.491849	1.92805	Binding_K55	0.452416	0.296123	1.1608	1	KRAS
P139S	P140S	139	140	0.122382	NA	NA	NA	1.67946	-0.784869	-0.958073	-2.1143	0.365158	-0.256568	7	-0.278116	1.19006	4.66505	Binding_K55	-0.167443	0.71649	2.80864	1	KRAS
P139T	P140T	139	140	0.313764	1.61051	0.783666	0.943169	-0.0752906	0.679223	1.03201	0.361935	1.11824	1.30873	10	0.807596	0.505533	1.98169	Binding_K55	0.486222	0.304362	1.1931	1	KRAS
F140A	F141A	140	141	1.07086	0.847666	0.719254	0.0744791	0.432057	0.667695	-0.0933538	0.289369	0.480187	0.619905	10	0.510812	0.352557	1.38202	Binding_K55	0.30754	0.212261	0.832062	1	KRAS
F140C	F141C	140	141	-0.35064	0.0320641	0.182966	0.416919	0.0412985	0.99323	-0.449258	-1.00124	-0.219561	-0.356846	10	-0.071107	0.542503	2.12661	Binding_K55	-0.0428107	0.32662	1.28035	1	KRAS
F140D	F141D	140	141	-0.305638	0.163621	0.0120619	0.0882545	-0.190046	0.135095	-0.266338	-0.177407	-0.304089	-0.172962	10	-0.101745	0.183716	0.720167	Binding_K55	-0.0612565	0.110608	0.433584	1	KRAS
F140G	F141G	140	141	0.702714	0.611042	-0.0502661	-0.144498	0.282687	-0.41552	-0.114208	0.464115	0.152499	0.461114	10	0.194968	0.369287	1.44761	Binding_K55	0.117383	0.222334	0.871548	1	KRAS
F140H	F141H	140	141	0.360539	0.551633	1.51149	0.182416	-0.202329	0.760779	0.196129	0.197978	1.19318	0.398651	10	0.515046	0.514178	2.01558	Binding_K55	0.310089	0.309567	1.2135	1	KRAS
F140I	F141I	140	141	-0.452879	-0.255846	-0.591977	-0.0284092	-0.126205	-0.621782	-0.899604	NA	0.266757	-0.302678	9	-0.334736	0.35142	1.37757	Binding_K55	-0.201531	0.211576	0.829379	1	KRAS
F140L	F141L	140	141	0.293681	0.45855	0.945784	-0.133612	-0.867967	0.150853	-0.0247376	0.00924473	-0.185982	-0.0502972	10	0.0595516	0.469911	1.84205	Binding_K55	0.0358537	0.282915	1.10903	1	KRAS
F140N	F141N	140	141	0.382501	-0.0312069	-1.97149	0.22284	-1.05707	0.403692	0.0843969	-0.588908	-0.502292	-0.90543	10	-0.396296	0.761548	2.98527	Binding_K55	-0.238595	0.458498	1.79731	1	KRAS
F140R	F141R	140	141	-0.375642	-0.285512	0.390633	-0.359068	-0.0986412	0.405938	0.678735	0.963654	-0.0492402	0.364197	10	0.163505	0.463764	1.81796	Binding_K55	0.0984402	0.279214	1.09452	1	KRAS
F140S	F141S	140	141	-0.0813475	-0.233453	-0.183105	-0.281407	-0.202402	0.101437	0.387464	-0.186979	-0.536082	0.199333	10	-0.101654	0.265406	1.04039	Binding_K55	-0.061202	0.159791	0.626379	1	KRAS
F140T	F141T	140	141	0.283281	0.769926	0.781485	1.07143	0.377874	0.46471	-0.0477695	0.839242	-0.141358	0.156096	10	0.455492	0.40369	1.58247	Binding_K55	0.274234	0.243046	0.952741	1	KRAS
F140V	F141V	140	141	-0.0840418	-0.287693	-0.387013	-0.065932	-0.279184	-0.0837249	0.0357015	0.0137394	-0.442017	-0.123645	10	-0.170381	0.166914	0.654305	Binding_K55	-0.10258	0.100493	0.393931	1	KRAS
F140W	F141W	140	141	0.672031	NA	NA	NA	0.6709	0.147009	-0.0864698	0.882266	1.04432	-0.205908	7	0.446307	0.491238	1.92565	Binding_K55	0.268704	0.295755	1.15936	1	KRAS
F140Y	F141Y	140	141	-0.408411	-0.514639	-0.314241	-1.09222	0.284289	-0.534397	-0.387009	-0.803379	-0.759214	-0.687128	10	-0.521635	0.367039	1.43879	Binding_K55	-0.314056	0.22098	0.866242	1	KRAS
I141A	I142A	141	142	-1.25451	-0.66093	-1.19892	-0.392176	-1.28404	-1.00227	-0.807983	0.00393097	-0.408745	-0.939692	10	-0.794534	0.427558	1.67603	Binding_K55	-0.478358	0.257416	1.00907	1	KRAS
I141C	I142C	141	142	0.0499676	0.391692	-0.443306	-0.607064	-0.889052	0.067824	-0.0116624	-0.488548	-0.101669	-0.382814	10	-0.241463	0.384221	1.50615	Binding_K55	-0.145376	0.231325	0.906792	1	KRAS
I141D	I142D	141	142	0.831474	0.327499	0.483409	0.0584597	-0.330681	0.0615063	0.434796	-0.1893	-0.14575	-0.383297	10	0.114812	0.395821	1.55162	Binding_K55	0.0691235	0.238308	0.934168	1	KRAS
I141F	I142F	141	142	-0.0918439	0.0604158	0.372515	-0.18375	0.0677065	-0.154144	0.250429	-0.0494278	0.20993	-0.245703	10	0.0236127	0.204664	0.802281	Binding_K55	0.0142163	0.12322	0.483022	1	KRAS
I141G	I142G	141	142	1.54886	0.210908	0.535779	0.757004	0.14109	0.628313	0.595958	-0.430582	0.437343	0.592001	10	0.501667	0.503745	1.97468	Binding_K55	0.302034	0.303285	1.18888	1	KRAS
I141H	I142H	141	142	-0.505072	-0.533082	0.107917	0.0287915	-0.406254	-0.130153	-0.00665304	-0.60012	0.283896	0.0760602	10	-0.168467	0.315611	1.23719	Binding_K55	-0.101427	0.190017	0.744866	1	KRAS
I141K	I142K	141	142	0.185243	0.300098	0.48265	0.382739	0.152861	0.858823	-0.00870477	0.824356	0.58477	0.519243	10	0.428208	0.283303	1.11055	Binding_K55	0.257807	0.170566	0.668618	1	KRAS
I141L	I142L	141	142	0.157277	0.185632	0.24537	0.117215	0.169753	0.131896	0.126738	0.0701659	0.0705275	0.122628	10	0.13972	0.0528454	0.207154	Binding_K55	0.08412	0.0318161	0.124719	1	KRAS
I141M	I142M	141	142	-0.102405	NA	NA	NA	0.801369	0.940265	0.0286707	-0.228135	0.412495	0.108638	7	0.280128	0.451349	1.76929	Binding_K55	0.168654	0.27174	1.06522	1	KRAS
I141N	I142N	141	142	0.287221	0.306576	0.264409	0.329987	0.337359	0.579107	1.01463	0.0725527	0.370999	0.490369	10	0.405321	0.252643	0.990362	Binding_K55	0.244028	0.152107	0.596258	1	KRAS
I141P	I142P	141	142	1.40254	0.269428	1.43657	0.70827	1.42527	1.4629	-0.187757	0.159724	1.66604	-0.407662	10	0.793533	0.780475	3.05946	Binding_K55	0.477755	0.469894	1.84198	1	KRAS
I141R	I142R	141	142	-0.457192	-0.364131	0.657679	-0.403281	NA	NA	NA	0.631651	-0.2784	-0.160176	7	-0.0534071	0.486308	1.90633	Binding_K55	-0.0321543	0.292787	1.14773	1	KRAS
I141S	I142S	141	142	-0.356577	-0.753743	-0.00649113	-0.00102707	-0.110158	-0.135297	-0.383239	-0.619533	0.0670684	-0.418571	10	-0.271757	0.278415	1.09139	Binding_K55	-0.163614	0.167623	0.657082	1	KRAS
I141T	I142T	141	142	0.68283	-0.220807	-0.11128	0.528	0.155758	0.773857	-0.121462	-0.184272	1.00397	0.47584	10	0.298243	0.450048	1.76419	Binding_K55	0.17956	0.270956	1.06215	1	KRAS
I141V	I142V	141	142	0.164922	0.0574791	-0.148515	-0.258999	0.210386	-0.127445	0.0837963	0.0233977	0.128967	-0.13666	10	-0.000267106	0.157417	0.617075	Binding_K55	-0.000160814	0.0947747	0.371517	1	KRAS
I141Y	I142Y	141	142	-0.204446	-0.2529	-0.321562	0.373608	0.330444	0.156527	0.292884	-0.0736549	0.135908	-0.154482	10	0.0282326	0.259916	1.01887	Binding_K55	0.0169977	0.156485	0.613422	1	KRAS
E142A	E143A	142	143	0.0750867	-0.0200746	-0.754525	-0.115767	0.53157	-1.00902	-0.192042	-0.363348	-0.335501	-0.721896	10	-0.290551	0.453116	1.77622	Binding_K55	-0.17493	0.272804	1.06939	1	KRAS
E142D	E143D	142	143	-0.0339325	0.0297548	0.0124984	-0.0875389	-0.0578989	-0.113312	0.00158945	-0.131723	-0.130304	-0.0275481	10	-0.0538415	0.0597685	0.234292	Binding_K55	-0.0324159	0.0359843	0.141058	1	KRAS
E142G	E143G	142	143	-0.349992	-0.0665062	-0.604767	-0.376061	-0.512762	-0.709735	-0.640601	-0.25901	-0.0953697	-0.0721331	10	-0.368694	0.243387	0.954077	Binding_K55	-0.221976	0.146534	0.574412	1	KRAS
E142I	E143I	142	143	0.569211	0.258903	0.334566	0.703024	0.636819	0.417523	0.637509	0.879663	0.553724	0.442499	10	0.543344	0.184838	0.724564	Binding_K55	0.327126	0.111284	0.436232	1	KRAS
E142R	E143R	142	143	0.604567	0.56705	0.841908	0.531519	0.373171	0.91818	0.721238	0.622778	0.747288	0.740982	10	0.666868	0.159541	0.6254	Binding_K55	0.401495	0.0960532	0.376529	1	KRAS
E142V	E143V	142	143	0.320118	0.110064	0.327944	0.307587	-0.0708596	0.356603	0.106197	0.201106	0.113444	0.239795	10	0.2012	0.135897	0.532716	Binding_K55	0.121135	0.0818183	0.320728	1	KRAS
T143A	T144A	143	144	-0.184148	-0.474055	-0.408223	-0.209666	-0.0699125	-0.223024	-0.492206	-0.357723	0.92632	-0.36008	10	-0.185272	0.413464	1.62078	Binding_K55	-0.111545	0.248931	0.975808	1	KRAS
T143E	T144E	143	144	0.976339	0.860815	0.859094	1.09953	0.672598	0.812608	0.887396	0.778256	0.821607	0.818144	10	0.858639	0.114948	0.450596	Binding_K55	0.516953	0.0692057	0.271286	1	KRAS
T143F	T144F	143	144	-0.268761	-0.337339	-0.190062	-0.0347419	-0.469883	-0.547603	-0.499528	-0.871878	-0.715464	-0.381513	10	-0.431677	0.246691	0.967028	Binding_K55	-0.259896	0.148523	0.58221	1	KRAS
T143G	T144G	143	144	0.99947	1.29354	0.306402	0.369853	0.241482	0.880497	0.719046	0.749146	0.928218	0.555817	10	0.704348	0.337338	1.32237	Binding_K55	0.42406	0.203098	0.796145	1	KRAS
T143H	T144H	143	144	-0.274581	-0.0752075	-0.110981	-0.0929525	-0.432183	-0.159742	-0.000563165	0.769746	-0.212828	-0.320906	10	-0.0910199	0.328675	1.28841	Binding_K55	-0.0547995	0.197883	0.7757	1	KRAS
T143P	T144P	143	144	-0.91497	-0.785103	-0.552215	-0.633533	-0.137652	-0.868351	-0.0329755	-0.193465	0.0947555	-0.624212	10	-0.464772	0.366644	1.43724	Binding_K55	-0.279821	0.220742	0.865308	1	KRAS
T143R	T144R	143	144	0.290679	1.22243	-0.04998	-0.155975	0.0557814	0.714457	0.718118	0.992777	0.906084	0.572554	10	0.526693	0.470848	1.84572	Binding_K55	0.317101	0.283479	1.11124	1	KRAS
T143S	T144S	143	144	-0.321222	-0.251341	-1.14667	0.580137	0.729206	-0.076201	0.00632554	-0.255824	-0.284012	0.105432	10	-0.0914174	0.51951	2.03648	Binding_K55	-0.0550389	0.312777	1.22608	1	KRAS
T143V	T144V	143	144	-0.369329	0.247241	0.174701	-0.870183	0.070639	0.34981	0.224978	-0.238533	-0.208215	-0.939576	10	-0.155847	0.459881	1.80273	Binding_K55	-0.0938293	0.276877	1.08536	1	KRAS
T143Y	T144Y	143	144	0.499507	0.295287	0.0943834	-0.0445457	0.61728	0.0473687	0.231986	0.0271806	0.160725	0.174721	10	0.210389	0.210595	0.825533	Binding_K55	0.126667	0.126791	0.497021	1	KRAS
S144A	S145A	144	145	-1.10525	-0.653959	-1.7326	-1.62766	-1.05619	-0.85082	-1.53087	-1.50719	-1.00528	-1.1441	10	-1.22139	0.358485	1.40526	Binding_K55	-0.735352	0.21583	0.846053	1	KRAS
S144C	S145C	144	145	-0.0757507	-0.383826	0.0890345	0.156303	-0.038518	-0.0218539	0.0402455	-0.0941864	0.0463318	-0.449412	10	-0.0731633	0.196768	0.771332	Binding_K55	-0.0440488	0.118467	0.464389	1	KRAS
S144D	S145D	144	145	-1.26368	-0.485596	-1.13713	NA	NA	NA	-0.0703459	0.35258	-0.962991	-0.71206	7	-0.611319	0.587855	2.30439	Binding_K55	-0.368051	0.353925	1.38739	1	KRAS
S144E	S145E	144	145	-0.877742	-0.928002	-1.63283	-1.13089	-1.45376	-0.525379	-0.0309489	-0.794439	-1.02837	-1.1988	10	-0.960116	0.456391	1.78905	Binding_K55	-0.578048	0.274775	1.07712	1	KRAS
S144F	S145F	144	145	0.491308	0.562643	0.304662	0.326743	0.303612	0.600711	0.633597	-0.374819	0.236494	-0.0632695	10	0.302168	0.316118	1.23918	Binding_K55	0.181924	0.190322	0.746063	1	KRAS
S144G	S145G	144	145	0.277472	-0.369718	-0.644219	-0.906455	-0.309407	-0.435637	-0.177727	-0.911733	-0.812596	-0.187774	10	-0.447779	0.37848	1.48364	Binding_K55	-0.26959	0.227868	0.893243	1	KRAS
S144H	S145H	144	145	0.0188663	-0.0634992	-0.243148	-0.230343	-0.105793	-0.14265	0.148995	-0.476669	-0.321114	-0.215398	10	-0.163075	0.176728	0.692775	Binding_K55	-0.0981813	0.106401	0.417093	1	KRAS
S144I	S145I	144	145	-0.430492	0.447688	0.317656	0.0905742	0.420607	-0.255819	-0.31817	-0.33822	-0.547852	-0.424795	10	-0.103882	0.38377	1.50438	Binding_K55	-0.0625435	0.231053	0.905727	1	KRAS
S144L	S145L	144	145	0.282135	0.393894	0.457188	0.492237	0.685427	0.251993	0.424584	0.28177	0.681601	0.364968	10	0.43158	0.154279	0.604775	Binding_K55	0.259837	0.0928855	0.364111	1	KRAS
S144M	S145M	144	145	0.0176963	-0.897101	-0.121729	-0.254285	-0.570107	0.518079	1.08137	-0.0491133	0.605224	-0.00169039	10	0.0328341	0.57786	2.26521	Binding_K55	0.0197681	0.347907	1.36379	1	KRAS
S144N	S145N	144	145	-0.428435	-1.12394	-0.432194	-0.292328	-0.110096	-0.307027	-0.150913	-0.527264	-0.625864	-0.471305	10	-0.446937	0.287234	1.12596	Binding_K55	-0.269083	0.172932	0.677895	1	KRAS
S144P	S145P	144	145	1.58179	-0.171668	1.65653	1.7942	2.20826	1.02812	-0.510429	2.09552	2.51393	1.97258	10	1.41688	1.01189	3.96661	Binding_K55	0.85305	0.60922	2.38814	1	KRAS
S144R	S145R	144	145	-0.710921	-0.728061	-0.831121	-1.01564	-0.954153	-0.812884	-1.10073	0.00682812	-0.894017	-0.130848	10	-0.717156	0.367256	1.43964	Binding_K55	-0.431771	0.221111	0.866754	1	KRAS
S144T	S145T	144	145	-0.863643	-1.00753	-0.922605	-0.583477	-0.943784	-0.483725	-1.19576	-1.50623	-0.874056	-1.40566	10	-0.978648	0.322884	1.2657	Binding_K55	-0.589206	0.194396	0.762031	1	KRAS
S144V	S145V	144	145	0.177575	-0.0727987	0.0499169	0.0758185	0.497394	-0.0681741	-0.100949	0.147578	0.42004	-0.00761437	10	0.111879	0.205592	0.805922	Binding_K55	0.0673578	0.123779	0.485214	1	KRAS
S144W	S145W	144	145	0.931064	-0.145182	0.0302024	0.640211	-0.418159	-0.470126	-0.111778	0.526377	0.989351	-0.04934	10	0.192262	0.537048	2.10523	Binding_K55	0.115753	0.323336	1.26748	1	KRAS
S144Y	S145Y	144	145	-0.244819	0.294654	-0.00743737	0.0421455	0.33175	-0.197727	0.387297	0.14595	0.106577	0.19168	10	0.105007	0.212623	0.833484	Binding_K55	0.0632206	0.128012	0.501808	1	KRAS
A145F	A146F	145	146	2.16562	2.14311	2.16914	2.2681	2.1468	2.25118	2.16824	2.25283	2.16511	2.25293	10	2.1983	0.0508246	0.199233	Binding_K55	1.32351	0.0305995	0.11995	1	KRAS
A145G	A146G	145	146	-0.256637	-0.66772	0.203568	-0.889752	-1.00129	0.189677	0.172144	NA	NA	NA	7	-0.32143	0.530688	2.0803	Binding_K55	-0.19352	0.319506	1.25247	1	KRAS
A145L	A146L	145	146	-0.606426	0.940548	0.688967	1.03841	0.487391	0.746388	0.512052	0.149503	0.0398283	1.05536	10	0.505202	0.521496	2.04426	Binding_K55	0.304162	0.313972	1.23077	1	KRAS
A145S	A146S	145	146	1.62532	-0.42211	-0.63761	-0.171985	-0.336811	-0.0899857	-0.855352	-0.374584	0.809005	2.89144	10	0.243733	1.18651	4.65113	Binding_K55	0.146742	0.714353	2.80026	1	KRAS
A145Y	A146Y	145	146	1.38027	2.29447	2.53553	1.84985	0.687623	1.86473	1.51477	1.54518	1.94019	1.87514	10	1.74878	0.511108	2.00354	Binding_K55	1.05287	0.307718	1.20626	1	KRAS
K146E	K147E	146	147	0.084832	-0.116313	-0.0237077	-0.0875421	-0.114041	-0.0699687	-0.114375	-0.09336	-0.150825	0.00603318	10	-0.0679268	0.0709411	0.278089	Binding_K55	-0.0408961	0.0427109	0.167427	1	KRAS
K146M	K147M	146	147	-0.35039	-1.92715	-0.239733	0.150961	NA	NA	NA	-0.945627	-1.37081	-0.100109	7	-0.683266	0.756344	2.96487	Binding_K55	-0.411368	0.455365	1.78503	1	KRAS
K146N	K147N	146	147	0.490948	1.83117	NA	NA	NA	2.19241	1.26643	0.966175	1.57439	0.439933	7	1.25164	0.663864	2.60235	Binding_K55	0.753561	0.399686	1.56677	1	KRAS
K146R	K147R	146	147	0.0907025	-0.217851	-0.100244	-0.0785391	-0.242462	0.407135	0.461567	0.0381106	-0.400652	-0.225655	10	-0.0267888	0.281901	1.10505	Binding_K55	-0.0161285	0.169721	0.665308	1	KRAS
K146W	K147W	146	147	0.604593	-0.171399	0.708773	0.710737	0.435862	0.261451	NA	NA	NA	0.33097	7	0.41157	0.312133	1.22356	Binding_K55	0.24779	0.187923	0.736659	1	KRAS
T147A	T148A	147	148	-0.436585	-0.894609	-1.09912	-0.702803	-0.653496	0.00197791	0.077066	-0.917139	-1.31009	0.00967334	10	-0.592512	0.491346	1.92608	Binding_K55	-0.356729	0.29582	1.15962	1	KRAS
T147G	T148G	147	148	-0.105844	0.0334706	0.0243524	-0.680591	-0.404614	-0.116713	-0.938326	-0.555111	-0.362806	0.07156	10	-0.303462	0.34285	1.34397	Binding_K55	-0.182703	0.206417	0.809153	1	KRAS
T147M	T148M	147	148	0.28006	0.375405	0.617407	0.62497	-0.232853	0.282338	0.492608	0.369375	0.190572	0.505183	10	0.350507	0.251033	0.984049	Binding_K55	0.211026	0.151137	0.592457	1	KRAS
R148A	R149A	148	149	-0.123728	0.0324485	-0.404448	-0.1369	-0.386485	-0.123875	-0.694459	0.0034716	-0.300597	-0.448445	10	-0.258302	0.228509	0.895755	Binding_K55	-0.155513	0.137576	0.539299	1	KRAS
R148C	R149C	148	149	-0.442537	-0.100227	-1.08092	-0.0467687	-0.561424	-0.180349	-2.07027	-0.514934	-0.363242	-2.22931	10	-0.758999	0.789961	3.09665	Binding_K55	-0.456964	0.475605	1.86437	1	KRAS
R148D	R149D	148	149	-0.0133747	-0.474575	0.494605	-0.767695	0.514632	0.155372	0.396293	-0.0571761	-0.418511	-0.639952	10	-0.0810382	0.474659	1.86066	Binding_K55	-0.0487899	0.285774	1.12023	1	KRAS
R148E	R149E	148	149	-0.0927361	-0.213493	0.149475	-0.168178	0.191735	0.19071	-0.351812	0.301492	0.0198374	0.0423732	10	0.00694039	0.209315	0.820515	Binding_K55	0.00417854	0.12602	0.494	1	KRAS
R148F	R149F	148	149	0.168703	0.089478	-0.192022	0.207509	0.345219	-0.0943792	-0.00935852	-0.0778729	0.156275	0.237625	10	0.0831177	0.170762	0.669388	Binding_K55	0.0500419	0.102809	0.403012	1	KRAS
R148G	R149G	148	149	-0.125624	-0.229096	-0.314251	-0.377295	0.220102	0.0608176	0.238356	-0.361996	0.199995	-0.565549	10	-0.125454	0.289026	1.13298	Binding_K55	-0.075531	0.174011	0.682125	1	KRAS
R148K	R149K	148	149	0.0560061	0.149405	-0.350563	-0.0401097	0.157259	0.411966	-0.00726627	-0.1388	0.403763	0.0347921	10	0.0676453	0.231469	0.90736	Binding_K55	0.0407266	0.139359	0.546286	1	KRAS
R148L	R149L	148	149	0.261756	0.315882	0.586818	0.66141	0.483205	0.26985	0.38549	0.0178739	0.290463	0.598193	10	0.387094	0.196957	0.772072	Binding_K55	0.233054	0.11858	0.464834	1	KRAS
R148M	R149M	148	149	0.156629	-0.0538954	-0.0475364	0.300687	0.254168	0.370975	0.531892	0.417617	-0.121132	0.0753711	10	0.188478	0.222302	0.871423	Binding_K55	0.113475	0.133839	0.52465	1	KRAS
R148N	R149N	148	149	-0.0902512	-0.132176	-0.183182	0.536975	-0.219122	0.572186	-0.104095	-0.31077	0.374568	0.395263	10	0.0839396	0.342607	1.34302	Binding_K55	0.0505367	0.20627	0.808579	1	KRAS
R148P	R149P	148	149	-0.411073	-0.00726299	0.304285	0.182718	0.103006	-0.376752	0.102839	-0.155176	-0.473757	0.429992	10	-0.0301182	0.313135	1.22749	Binding_K55	-0.018133	0.188527	0.739024	1	KRAS
R148Q	R149Q	148	149	-0.748202	-0.429123	-0.125334	-0.701259	-0.442814	-1.32658	-0.0599731	-1.1143	0.0997036	-0.210498	10	-0.505838	0.465249	1.82378	Binding_K55	-0.304545	0.280108	1.09803	1	KRAS
R148S	R149S	148	149	-0.0225641	0.0909136	-0.363115	0.204746	0.239658	0.185373	0.0722634	0.192782	-0.0701875	0.109793	10	0.0639661	0.180369	0.707048	Binding_K55	0.0385115	0.108593	0.425686	1	KRAS
R148T	R149T	148	149	-0.78328	-0.267254	-0.415545	-1.50307	-1.55062	NA	NA	NA	0.0526069	-1.80659	7	-0.896249	0.726286	2.84704	Binding_K55	-0.539597	0.437268	1.71409	1	KRAS
R148V	R149V	148	149	-0.0501421	-0.0155717	-0.026515	-0.0178956	-0.0294336	-0.0266905	-0.00891376	-0.0190899	-0.0341024	-0.0195311	10	-0.0247886	0.0115581	0.0453078	Binding_K55	-0.0149242	0.00695869	0.0272781	1	KRAS
R148W	R149W	148	149	0.0717985	0.120908	-0.0251536	-1.09736	-0.154947	-1.26969	-1.15033	-1.18911	-0.59562	-1.04997	10	-0.633947	0.58083	2.27685	Binding_K55	-0.381675	0.349695	1.3708	1	KRAS
R148Y	R149Y	148	149	-0.496598	-0.139933	-0.40245	-0.39905	-0.351749	-0.0866373	-0.3577	-0.176005	-0.426491	-0.441799	10	-0.327841	0.141359	0.554126	Binding_K55	-0.19738	0.0851066	0.333618	1	KRAS
Q149A	Q150A	149	150	-0.294317	-0.228899	-0.541755	-0.21009	-0.440415	-0.499255	-0.303779	-0.350755	-0.304041	-0.338393	10	-0.35117	0.110017	0.431265	Binding_K55	-0.211426	0.0662368	0.259648	1	KRAS
Q149E	Q150E	149	150	0.123181	1.05895	0.492163	-0.26475	0.813589	0.836287	-0.213921	0.531058	-0.283859	0.294584	10	0.338728	0.489665	1.91949	Binding_K55	0.203935	0.294808	1.15565	1	KRAS
Q149F	Q150F	149	150	0.0117268	0.11139	-0.193584	0.524155	0.124257	0.366357	0.141912	0.362604	0.239066	0.561409	10	0.224929	0.233913	0.916939	Binding_K55	0.135421	0.14083	0.552053	1	KRAS
Q149G	Q150G	149	150	-0.622832	-0.261854	0.0648615	-0.601636	-0.215628	-0.268219	0.0720141	-0.162661	-0.932088	0.498804	10	-0.242924	0.408278	1.60045	Binding_K55	-0.146255	0.245808	0.963567	1	KRAS
Q149H	Q150H	149	150	0.297747	1.09919	1.30726	-0.066921	0.279739	0.841441	1.03553	1.2207	1.19905	0.432789	10	0.764653	0.487292	1.91018	Binding_K55	0.460368	0.29338	1.15005	1	KRAS
Q149K	Q150K	149	150	1.27495	1.0383	1.24568	0.702003	0.990006	0.993843	-0.307921	-0.0311667	0.984899	0.653252	10	0.754386	0.52889	2.07325	Binding_K55	0.454186	0.318424	1.24822	1	KRAS
Q149L	Q150L	149	150	0.273597	0.340342	-0.324808	0.509007	-0.00796272	-0.304601	0.367648	-0.228742	-0.00226398	-0.256386	10	0.036583	0.314106	1.2313	Binding_K55	0.0220252	0.189111	0.741316	1	KRAS
Q149M	Q150M	149	150	0.276519	0.463249	-0.448359	0.127753	0.105786	0.104707	-0.0761317	-0.113348	0.144943	0.231894	10	0.0817013	0.248828	0.975407	Binding_K55	0.0491892	0.14981	0.587255	1	KRAS
Q149P	Q150P	149	150	-1.28016	-0.968798	-0.663947	0.208086	-1.65341	-1.36807	-1.68894	-0.597652	-0.861005	-0.735714	10	-0.960961	0.570062	2.23464	Binding_K55	-0.578557	0.343212	1.34539	1	KRAS
Q149R	Q150R	149	150	0.0609523	0.0743373	0.0683441	0.024811	0.132122	0.0667239	-0.0156767	0.0307624	0.00388535	0.0917435	10	0.0538006	0.0436083	0.170945	Binding_K55	0.0323912	0.0262549	0.102919	1	KRAS
Q149S	Q150S	149	150	-0.320839	-0.757781	-0.886135	-1.23527	-0.707537	-0.297529	-0.207636	-1.0405	-0.745345	0.109899	10	-0.608868	0.416814	1.63391	Binding_K55	-0.366575	0.250948	0.983715	1	KRAS
Q149T	Q150T	149	150	-0.0789817	-0.0682777	-0.957344	-0.311617	-0.142095	-0.329379	-0.71557	-1.01527	-0.442734	-0.750371	10	-0.481163	0.355885	1.39507	Binding_K55	-0.28969	0.214264	0.839916	1	KRAS
Q149V	Q150V	149	150	0.224373	0.387596	0.466897	-0.0886574	0.628726	0.571429	0.579196	-0.414734	0.20703	0.60649	10	0.316834	0.343604	1.34693	Binding_K55	0.190754	0.206871	0.810934	1	KRAS
Q149W	Q150W	149	150	0.256965	-0.0143869	-0.12873	0.649015	0.0357137	0.229468	0.454627	0.0338193	0.128336	0.185654	10	0.183048	0.231339	0.906851	Binding_K55	0.110206	0.13928	0.545979	1	KRAS
G150A	G151A	150	151	0.0666326	0.45202	0.134643	0.806673	-0.12352	0.00211134	0.365362	0.141482	-0.290334	-0.255768	10	0.12993	0.337848	1.32437	Binding_K55	0.078226	0.203405	0.797349	1	KRAS
G150C	G151C	150	151	0.894133	0.013325	0.607809	0.154682	-0.0281131	-0.148433	0.438559	0.150914	0.3786	0.0601943	10	0.252167	0.323526	1.26822	Binding_K55	0.15182	0.194782	0.763547	1	KRAS
G150D	G151D	150	151	-0.264147	-0.790009	0.24133	0.362477	0.33343	0.0117613	0.768691	0.75123	0.115531	-0.739661	10	0.0790634	0.542423	2.1263	Binding_K55	0.047601	0.326571	1.28016	1	KRAS
G150E	G151E	150	151	-0.149419	-0.230572	-0.0389029	-0.0208267	0.286315	0.162828	-0.489705	-0.0789295	-0.115546	0.148597	10	-0.0526162	0.221037	0.866463	Binding_K55	-0.0316782	0.133077	0.521664	1	KRAS
G150F	G151F	150	151	-0.207973	0.0745435	-0.564328	-0.200362	-0.378274	0.0962639	0.142762	0.0776756	-0.290104	-0.346321	10	-0.159612	0.243934	0.95622	Binding_K55	-0.096096	0.146863	0.575703	1	KRAS
G150H	G151H	150	151	-1.32534	-0.337864	-1.05806	-0.149885	-0.459474	-0.51798	-0.589407	-0.82988	-0.408443	-0.899084	10	-0.657542	0.36205	1.41924	Binding_K55	-0.39588	0.217976	0.854468	1	KRAS
G150I	G151I	150	151	-0.236832	0.0220638	-0.0627065	0.236998	0.0733229	-0.556808	-0.333032	0.0490457	-0.241688	0.21134	10	-0.0838297	0.253467	0.993589	Binding_K55	-0.0504706	0.152602	0.598201	1	KRAS
G150K	G151K	150	151	0.516816	0.179926	0.0777234	0.493603	0.91352	0.15824	0.755253	0.430987	-0.129642	0.30471	10	0.370114	0.31705	1.24284	Binding_K55	0.222831	0.190884	0.748264	1	KRAS
G150L	G151L	150	151	0.0767551	-0.417612	0.023994	-0.276916	-0.214354	-0.374417	0.0875975	0.364679	-0.70385	-0.359652	10	-0.179378	0.313996	1.23086	Binding_K55	-0.107996	0.189045	0.741055	1	KRAS
G150N	G151N	150	151	-1.1295	-0.512473	-0.0295082	-0.713302	0.0155369	-0.302768	-1.44668	-0.485318	-0.515374	0.470267	10	-0.464912	0.557148	2.18402	Binding_K55	-0.279905	0.335437	1.31491	1	KRAS
G150P	G151P	150	151	-1.08246	-1.34284	-0.599803	-0.844662	-1.02545	-0.666918	-1.22176	-0.789407	-0.0963789	-0.796355	10	-0.846602	0.355346	1.39296	Binding_K55	-0.509706	0.21394	0.838644	1	KRAS
G150Q	G151Q	150	151	0.490485	0.0287258	0.0478128	0.732876	0.0339206	0.271235	0.451615	-0.0830471	-0.490415	-0.488887	10	0.0994321	0.400973	1.57182	Binding_K55	0.0598642	0.24141	0.946329	1	KRAS
G150R	G151R	150	151	-0.68137	-0.237573	-0.18072	-0.460683	-0.0244162	-0.872675	-0.217263	-0.443812	-0.185573	-0.321092	10	-0.362518	0.257179	1.00814	Binding_K55	-0.218258	0.154838	0.606964	1	KRAS
G150S	G151S	150	151	0.210203	-0.328118	-0.8359	-0.181795	-0.539055	-1.10763	-0.26911	-0.428425	-0.0766626	-0.750574	10	-0.430707	0.390324	1.53007	Binding_K55	-0.259312	0.234999	0.921196	1	KRAS
G150T	G151T	150	151	0.856331	-0.240061	-0.187391	0.5344	-0.110886	0.294676	0.375595	0.51054	0.281631	-0.0171987	10	0.229764	0.359658	1.40986	Binding_K55	0.138332	0.216536	0.84882	1	KRAS
G150V	G151V	150	151	-0.805865	-0.235014	-0.553594	-0.592569	-0.539043	-0.499504	-0.465442	-0.84682	-0.221749	-0.543821	10	-0.530342	0.202307	0.793043	Binding_K55	-0.319298	0.121801	0.47746	1	KRAS
G150Y	G151Y	150	151	-0.453274	NA	NA	NA	-1.17196	-0.663233	-0.439503	-1.21027	0.21934	-1.30088	7	-0.717111	0.550363	2.15742	Binding_K55	-0.431744	0.331352	1.2989	1	KRAS
V151A	V152A	151	152	-0.161775	-0.11634	-0.0597841	-0.0669261	-0.117985	-0.0171601	-0.126985	-0.0881226	-0.176734	-0.180713	10	-0.111253	0.0537339	0.210637	Binding_K55	-0.0669808	0.0323511	0.126816	1	KRAS
V151C	V152C	151	152	-0.0416057	-0.148479	0.0299483	0.0225973	0.0324324	0.0942994	-0.160723	0.0286074	-0.0506587	0.20875	10	0.00151685	0.109493	0.429214	Binding_K55	0.000913236	0.0659216	0.258413	1	KRAS
V151D	V152D	151	152	0.252668	-0.0399254	-0.198265	0.129776	-0.0833861	-0.0707424	0.0543984	-0.340762	0.0134269	-0.0655774	10	-0.0348389	0.16498	0.646721	Binding_K55	-0.0209751	0.0993279	0.389365	1	KRAS
V151E	V152E	151	152	-0.294527	-0.295552	-0.282342	-0.194425	-0.414284	-0.0842194	-0.393715	-0.40349	-0.441804	-0.0815191	10	-0.288588	0.132146	0.518011	Binding_K55	-0.173747	0.0795597	0.311874	1	KRAS
V151F	V152F	151	152	-0.112754	-0.142581	-0.0763997	-0.208118	-0.159382	-0.24748	-0.250334	-0.354649	-0.319968	-0.339892	10	-0.221156	0.0978049	0.383395	Binding_K55	-0.133149	0.0588845	0.230827	1	KRAS
V151G	V152G	151	152	-0.204515	-0.185858	-0.149549	-0.28373	-0.0731967	-0.17705	-0.15033	-0.235238	-0.531214	-0.302801	10	-0.229348	0.125498	0.491953	Binding_K55	-0.138082	0.0755577	0.296186	1	KRAS
V151H	V152H	151	152	-0.0585589	-0.283109	0.0763986	-0.325873	-0.481907	-0.226485	-0.170558	-0.24105	0.0907856	-0.118164	10	-0.173852	0.178355	0.699151	Binding_K55	-0.10467	0.10738	0.420932	1	KRAS
V151I	V152I	151	152	-0.0422943	-0.0234117	-0.173341	-0.0592456	-0.19564	-0.100633	-0.372468	-0.23902	-0.214228	-0.178069	10	-0.159835	0.106609	0.417906	Binding_K55	-0.0962305	0.064185	0.251605	1	KRAS
V151K	V152K	151	152	-0.263251	-0.103141	-0.459962	-0.348688	-0.721859	-0.557066	-0.135869	-0.56155	-0.332481	0.0498915	10	-0.343398	0.238538	0.935069	Binding_K55	-0.206746	0.143614	0.562969	1	KRAS
V151L	V152L	151	152	-0.0735786	-0.215256	-0.152421	-0.21131	-0.103861	-0.2142	-0.26913	-0.333684	-0.129188	-0.149387	10	-0.185202	0.0789427	0.309455	Binding_K55	-0.111503	0.0475283	0.186311	1	KRAS
V151M	V152M	151	152	-0.328329	-0.273565	-0.0721157	-0.0777708	-0.168357	-0.284756	-0.0841971	-0.34622	-0.0827902	-0.00227793	10	-0.172038	0.125239	0.490937	Binding_K55	-0.103577	0.0754015	0.295574	1	KRAS
V151N	V152N	151	152	-0.015017	0.240629	0.138894	0.138328	-0.0640085	-0.0656931	-0.179	0.0816384	-0.0591891	-0.375889	10	-0.0159307	0.178242	0.698707	Binding_K55	-0.00959124	0.107312	0.420664	1	KRAS
V151P	V152P	151	152	-0.148853	-0.0517224	-0.317881	-0.205919	-0.429124	-0.1436	-0.254846	-0.255161	-0.145437	-0.117159	10	-0.20697	0.110361	0.432617	Binding_K55	-0.124609	0.0664443	0.260462	1	KRAS
V151Q	V152Q	151	152	-0.214697	-0.0288889	-0.0994238	-0.0126593	-0.377013	-0.312325	-0.549271	-0.552869	-0.519674	-0.122874	10	-0.27897	0.213683	0.837636	Binding_K55	-0.167957	0.12865	0.504308	1	KRAS
V151R	V152R	151	152	-0.609116	-0.411358	-0.369075	-0.629426	-0.641777	-0.4876	-0.244491	-0.143306	-0.379756	-0.423673	10	-0.433958	0.164349	0.644247	Binding_K55	-0.261269	0.098948	0.387876	1	KRAS
V151S	V152S	151	152	-0.0984141	-0.118611	-0.227214	-0.225722	-0.362119	-0.189551	-0.316313	-0.313183	-0.0667332	0.00779764	10	-0.191006	0.120742	0.473309	Binding_K55	-0.114997	0.0726942	0.284961	1	KRAS
V151T	V152T	151	152	-0.324588	-0.196275	-0.0776294	-0.189131	0.0445926	0.0637394	0.0110764	0.02079	-0.0889947	-0.0485538	10	-0.0784974	0.125141	0.490555	Binding_K55	-0.0472602	0.0753428	0.295344	1	KRAS
V151W	V152W	151	152	-0.308364	-0.193514	-0.668384	-0.976506	-0.692208	-0.71136	-0.849258	-1.04185	-0.513788	-0.434313	10	-0.638954	0.277826	1.08908	Binding_K55	-0.384689	0.167268	0.655692	1	KRAS
V151Y	V152Y	151	152	-0.581882	-0.406698	-0.476728	0.00706499	-0.343867	-0.161453	-0.0666191	-0.434201	-0.314462	-0.1297	10	-0.290855	0.193889	0.760043	Binding_K55	-0.175112	0.116733	0.457592	1	KRAS
D152A	D153A	152	153	-0.0202535	0.0376782	-0.0792521	-0.0645274	-0.0100588	-0.0259563	-0.107537	0.00735962	-0.112549	0.0444331	10	-0.0330663	0.0561501	0.220108	Binding_K55	-0.0199079	0.0338058	0.132519	1	KRAS
D152C	D153C	152	153	0.107073	0.163661	0.171111	0.218669	0.214567	0.104436	0.0784797	0.155642	0.0472829	0.207704	10	0.146863	0.0599672	0.235072	Binding_K55	0.0884203	0.0361039	0.141527	1	KRAS
D152E	D153E	152	153	-0.0766761	0.0680108	-0.0292406	-0.0939223	0.0404713	-0.0276727	0.0121053	-0.0772416	0.0336145	-0.0598602	10	-0.0210412	0.0567485	0.222454	Binding_K55	-0.0126681	0.034166	0.133931	1	KRAS
D152F	D153F	152	153	0.0936945	0.172771	0.186548	0.134961	0.131996	0.0487248	0.0896119	0.114167	0.0977208	0.0864806	10	0.115668	0.0418235	0.163948	Binding_K55	0.0696389	0.0251803	0.0987068	1	KRAS
D152G	D153G	152	153	0.0114434	0.0700594	-0.0178772	0.0737183	0.114578	0.100668	0.0909083	0.036188	0.052683	0.0717096	10	0.0604079	0.0409009	0.160331	Binding_K55	0.0363692	0.0246248	0.0965293	1	KRAS
D152H	D153H	152	153	0.142797	0.154709	0.067759	-0.0181065	0.137376	0.020899	0.116894	0.148805	-0.011639	0.280128	10	0.103962	0.0912181	0.357575	Binding_K55	0.0625915	0.0549189	0.215282	1	KRAS
D152I	D153I	152	153	-0.0525997	0.0979408	0.0597507	0.0204467	-0.0110197	0.000100714	-0.0340895	-0.0210009	-0.0475909	0.0387878	10	0.0050726	0.0489716	0.191969	Binding_K55	0.00305402	0.0294839	0.115577	1	KRAS
D152K	D153K	152	153	0.248123	0.20697	0.0427816	0.0401189	0.209551	0.0809423	0.152156	0.107028	0.0863449	0.193403	10	0.136742	0.0751205	0.294472	Binding_K55	0.0823269	0.0452271	0.17729	1	KRAS
D152L	D153L	152	153	0.0574263	0.061391	0.0541991	0.0707497	0.0131374	0.000102608	0.0385801	-0.00012652	0.0695747	0.0523906	10	0.0417425	0.0275516	0.108002	Binding_K55	0.0251315	0.0165877	0.0650239	1	KRAS
D152M	D153M	152	153	0.093036	0.149613	0.0876423	0.153428	0.0819115	0.00995572	-0.0254872	0.0346364	0.0860987	0.125363	10	0.0796197	0.0583617	0.228778	Binding_K55	0.0479359	0.0351373	0.137738	1	KRAS
D152N	D153N	152	153	0.107738	0.104894	0.0610066	0.197626	0.117362	-0.0230068	0.000220927	0.00302154	-0.0429336	0.101579	10	0.0627508	0.0763656	0.299353	Binding_K55	0.0377798	0.0459768	0.180229	1	KRAS
D152P	D153P	152	153	0.00723627	0.0674429	0.0508542	0.178201	0.123525	0.0854329	0.0887708	0.0219201	0.0825729	0.0249757	10	0.0730932	0.0515068	0.201907	Binding_K55	0.0440066	0.0310103	0.12156	1	KRAS
D152Q	D153Q	152	153	-0.0348946	-0.0442694	0.0391105	0.00473757	-0.0278907	-0.0722837	-0.0885509	0.0243892	-0.101139	-0.0114646	10	-0.0312255	0.0468788	0.183765	Binding_K55	-0.0187997	0.0282239	0.110638	1	KRAS
D152R	D153R	152	153	0.198513	0.248883	0.248747	0.233521	0.202919	0.177295	0.136642	0.176696	0.160459	0.235802	10	0.201948	0.03913	0.15339	Binding_K55	0.121585	0.0235586	0.0923499	1	KRAS
D152S	D153S	152	153	0.0286348	0.0615745	-0.00542717	0.0156029	0.0800758	0.0585333	0.0403854	-0.0423359	-0.052499	-0.0210687	10	0.0163476	0.0455503	0.178557	Binding_K55	0.00984224	0.0274241	0.107502	1	KRAS
D152T	D153T	152	153	0.0803278	0.0351459	0.0228465	0.0604976	0.10789	0.0103381	-0.0210857	0.0256527	0.0217989	0.00664856	10	0.0350061	0.0379835	0.148895	Binding_K55	0.0210758	0.0228684	0.0896441	1	KRAS
D152V	D153V	152	153	0.108363	0.0968841	0.0159654	0.0503782	0.0797196	0.112365	0.10692	0.037723	0.0868706	0.0798978	10	0.0775087	0.0326806	0.128108	Binding_K55	0.046665	0.0196757	0.0771289	1	KRAS
D152W	D153W	152	153	0.187331	0.212532	0.100052	0.178934	0.293077	0.127076	0.159483	0.101683	0.167913	0.210653	10	0.173874	0.0580776	0.227664	Binding_K55	0.104682	0.0349663	0.137068	1	KRAS
D152Y	D153Y	152	153	0.0362237	0.08764	0.0216697	-0.0692561	0.0283886	-0.0151989	-0.0576184	-0.000419881	0.0295277	-0.00608272	10	0.00548737	0.0462165	0.181169	Binding_K55	0.00330373	0.0278251	0.109075	1	KRAS
D153A	D154A	153	154	0.0490606	0.0694557	0.0204704	0.0237451	0.0705703	-0.0641271	-0.0359259	-0.0179702	-0.0331666	0.0739008	10	0.0156013	0.0506045	0.198369	Binding_K55	0.00939294	0.030467	0.119431	1	KRAS
D153C	D154C	153	154	0.140683	0.212401	0.236904	0.282994	0.290936	0.144483	0.149099	0.0660551	0.101533	0.147148	10	0.177223	0.0753562	0.295396	Binding_K55	0.106699	0.045369	0.177847	1	KRAS
D153E	D154E	153	154	-0.126323	-0.0465648	-0.161127	-0.197795	-0.169395	-0.179204	-0.224165	-0.229852	-0.246372	-0.0738856	10	-0.165469	0.0662167	0.259569	Binding_K55	-0.0996222	0.0398665	0.156277	1	KRAS
D153F	D154F	153	154	0.115348	0.0663752	0.147751	0.162295	0.168003	0.212068	0.189123	0.00225643	0.110877	0.0524451	10	0.122654	0.066211	0.259547	Binding_K55	0.0738454	0.0398631	0.156263	1	KRAS
D153G	D154G	153	154	0.0520844	0.104886	0.000739817	0.0359198	0.150243	0.115066	0.0975788	0.0532021	0.0455166	0.135545	10	0.0790781	0.0483971	0.189716	Binding_K55	0.0476098	0.029138	0.114221	1	KRAS
D153H	D154H	153	154	0.0881188	0.232775	0.260997	0.214586	0.228019	0.131747	0.112208	0.17598	0.0332865	0.0580888	10	0.153581	0.0800259	0.313702	Binding_K55	0.0924649	0.0481805	0.188867	1	KRAS
D153I	D154I	153	154	0.142381	0.235706	0.145128	0.149263	0.127515	0.106165	0.0768438	0.0896398	0.14418	0.203289	10	0.142011	0.0484029	0.189739	Binding_K55	0.0854993	0.0291415	0.114235	1	KRAS
D153K	D154K	153	154	0.239014	0.276714	0.215932	0.208472	-0.027028	0.0106229	0.0365709	-0.0481411	0.038173	0.0781178	10	0.102845	0.120219	0.471257	Binding_K55	0.0619188	0.072379	0.283726	1	KRAS
D153L	D154L	153	154	0.058807	0.146673	0.102821	0.0479624	0.0635171	0.0185497	0.0463275	0.0583736	0.070023	0.113345	10	0.0726399	0.0376543	0.147605	Binding_K55	0.0437336	0.0226702	0.0888672	1	KRAS
D153M	D154M	153	154	-0.0391721	0.0951284	0.0522418	0.092988	0.0533095	0.136404	0.00700346	-0.117509	0.0160595	0.0738216	10	0.0370275	0.0739838	0.290017	Binding_K55	0.0222928	0.0445428	0.174608	1	KRAS
D153N	D154N	153	154	0.0360332	0.1703	-0.0471627	0.0525017	0.158514	0.104582	0.0689887	0.0744464	0.0887359	0.0936135	10	0.0800553	0.0616406	0.241631	Binding_K55	0.0481982	0.0371114	0.145477	1	KRAS
D153P	D154P	153	154	-0.156272	0.170584	0.220229	0.154403	-0.101897	0.0822028	-0.0956815	0.0423282	-0.0606017	0.0279365	10	0.0283231	0.129262	0.506709	Binding_K55	0.0170522	0.0778238	0.305069	1	KRAS
D153Q	D154Q	153	154	0.00146231	-0.0278201	-0.0187948	0.0858115	-0.0341645	0.0361356	-0.0668506	-0.0770624	-0.0125271	-0.0128173	10	-0.0126627	0.047248	0.185212	Binding_K55	-0.00762375	0.0284462	0.111509	1	KRAS
D153R	D154R	153	154	0.0573125	0.130981	0.153639	0.136004	0.110001	0.0813738	0.0665055	0.0696795	0.0307151	0.0480558	10	0.0884267	0.0416371	0.163217	Binding_K55	0.0532382	0.0250681	0.0982668	1	KRAS
D153S	D154S	153	154	0.0512614	0.0932189	-0.0235672	0.0367249	0.0768782	0.0829555	0.00203162	0.0353415	0.0282793	0.0792142	10	0.0462338	0.0379555	0.148786	Binding_K55	0.0278356	0.0228515	0.089578	1	KRAS
D153T	D154T	153	154	0.0708975	0.115922	0.173088	0.084945	0.0480475	0.0680457	0.0576834	0.0369809	0.0626325	0.0571309	10	0.0775374	0.0399161	0.156471	Binding_K55	0.0466822	0.0240319	0.0942052	1	KRAS
D153V	D154V	153	154	0.147617	0.15528	0.207446	0.145683	0.131495	0.038788	0.0552175	0.0949401	0.0821772	0.13824	10	0.119688	0.0512383	0.200854	Binding_K55	0.0720597	0.0308486	0.120927	1	KRAS
D153W	D154W	153	154	0.0644672	0.194664	0.0948549	0.0822194	0.00867752	0.0552051	0.110116	0.112312	0.286989	0.0247352	10	0.103424	0.0827843	0.324514	Binding_K55	0.0622676	0.0498412	0.195377	1	KRAS
D153Y	D154Y	153	154	0.349316	0.274065	0.173836	0.182639	0.127319	0.25413	0.113064	0.0752746	0.208128	0.141896	10	0.189967	0.0833528	0.326743	Binding_K55	0.114372	0.0501835	0.196719	1	KRAS
A154C	A155C	154	155	-0.0649037	0.0303586	-0.363023	-0.203651	-0.0167729	0.0996585	-0.000581438	-0.237005	-0.110397	-0.229102	10	-0.109542	0.14509	0.568752	Binding_K55	-0.0659509	0.0873529	0.342424	1	KRAS
A154D	A155D	154	155	0.349796	0.762201	0.548479	0.952184	0.703894	1.22935	0.288318	1.12066	0.621355	1.44726	10	0.802349	0.379993	1.48957	Binding_K55	0.483063	0.228779	0.896813	1	KRAS
A154E	A155E	154	155	-0.310816	0.278357	0.210413	0.208284	-0.39262	0.14049	-0.122177	0.171937	-0.276773	-0.131483	10	-0.0224389	0.251436	0.985628	Binding_K55	-0.0135096	0.15138	0.593408	1	KRAS
A154F	A155F	154	155	-0.805804	-0.000181027	-0.441049	-0.210398	-0.365414	-0.448095	-0.494675	-0.49899	-0.588347	-0.735105	10	-0.458806	0.235142	0.921758	Binding_K55	-0.276229	0.14157	0.554954	1	KRAS
A154G	A155G	154	155	-0.169222	-0.142562	-0.134244	-0.519992	-0.393239	-0.423973	-0.409399	-0.367193	-0.249849	0.108048	10	-0.270163	0.188097	0.737339	Binding_K55	-0.162654	0.113246	0.443923	1	KRAS
A154H	A155H	154	155	0.0156621	-0.686171	-0.566538	-0.509992	-0.273677	0.698195	-0.387598	-0.698212	-0.201838	-0.0809844	10	-0.269115	0.418371	1.64001	Binding_K55	-0.162024	0.251885	0.987388	1	KRAS
A154I	A155I	154	155	0.0216966	0.184501	-0.0183211	0.114999	0.292882	0.221212	-0.0948602	0.0433888	-0.0574579	0.155438	10	0.0863479	0.127615	0.500251	Binding_K55	0.0519867	0.0768321	0.301182	1	KRAS
A154K	A155K	154	155	-0.00380112	0.340516	-0.0743612	0.0589231	0.123424	-0.0783643	0.442647	0.142096	0.396079	1.03162	10	0.237878	0.336274	1.3182	Binding_K55	0.143217	0.202458	0.793634	1	KRAS
A154L	A155L	154	155	0.126778	0.0160551	0.0719568	0.0701252	0.0832665	-0.0334431	0.041549	0.0255286	-0.0313509	0.2411	10	0.0611565	0.0806683	0.31622	Binding_K55	0.03682	0.0485673	0.190384	1	KRAS
A154M	A155M	154	155	-0.130122	-0.602064	-0.183333	-0.0569284	-0.327475	-0.482304	-0.467209	-0.414052	-0.31766	-0.59592	10	-0.357707	0.189248	0.741851	Binding_K55	-0.215361	0.113939	0.44664	1	KRAS
A154N	A155N	154	155	0.977129	0.345739	0.711317	0.579997	0.806771	0.235025	0.962426	1.53042	1.05492	0.333952	10	0.75377	0.399159	1.5647	Binding_K55	0.453816	0.240318	0.942046	1	KRAS
A154P	A155P	154	155	0.0444021	0.109072	0.131138	0.101511	-0.01971	-0.0146864	0.0873487	-0.0303189	0.122499	0.0520912	10	0.0583347	0.0616561	0.241692	Binding_K55	0.035121	0.0371207	0.145513	1	KRAS
A154Q	A155Q	154	155	-0.226986	-0.210659	-0.245047	0.115513	-0.479044	-0.512317	-0.177312	-0.271314	-0.136565	-0.347071	10	-0.24908	0.177949	0.697561	Binding_K55	-0.149962	0.107136	0.419974	1	KRAS
A154R	A155R	154	155	1.21761	1.61347	0.570998	0.706332	0.501834	0.671342	0.494343	1.51102	1.10861	-0.246344	10	0.814921	0.556739	2.18242	Binding_K55	0.490632	0.335191	1.31395	1	KRAS
A154S	A155S	154	155	-0.381893	-0.325597	-0.0313796	0.262173	-0.291481	-0.0950652	-0.270482	-0.30398	-0.187952	-0.0726166	10	-0.169827	0.192447	0.754393	Binding_K55	-0.102246	0.115865	0.454191	1	KRAS
A154T	A155T	154	155	-0.33676	0.209608	-0.147504	0.192281	0.24336	-0.201946	-0.0752008	-0.106137	-0.616264	-0.185019	10	-0.102358	0.267133	1.04716	Binding_K55	-0.0616258	0.16083	0.630455	1	KRAS
A154V	A155V	154	155	-0.101231	0.0450509	-0.00985227	0.119535	0.0131395	0.0224956	-0.00841727	0.000563637	-0.140686	0.0170824	10	-0.00423198	0.0725091	0.284235	Binding_K55	-0.00254791	0.0436549	0.171127	1	KRAS
A154W	A155W	154	155	-0.292784	-0.456425	-0.637394	-0.363142	-0.725162	0.0806212	-0.620772	-0.495518	-0.406598	-0.389826	10	-0.4307	0.225513	0.884013	Binding_K55	-0.259308	0.135773	0.53223	1	KRAS
A154Y	A155Y	154	155	-0.654805	-0.544305	0.0458886	-0.233757	-0.764764	-0.229991	-1.25133	-0.888908	-0.714045	-0.530943	10	-0.576696	0.371409	1.45593	Binding_K55	-0.347206	0.223611	0.876556	1	KRAS
F155A	F156A	155	156	0.431035	0.819986	0.468701	0.971534	0.43627	0.752232	-0.0140145	0.400485	0.38697	0.458872	10	0.511207	0.275979	1.08184	Binding_K55	0.307778	0.166156	0.651332	1	KRAS
F155C	F156C	155	156	0.323523	0.0532944	0.577279	0.696961	0.603913	0.355235	0.122037	0.401102	0.356183	0.258649	10	0.374818	0.206041	0.807679	Binding_K55	0.225663	0.124049	0.486272	1	KRAS
F155D	F156D	155	156	1.20004	0.784141	1.50525	0.934724	0.182064	2.05422	0.801874	1.82122	1.42825	1.66691	10	1.23787	0.567896	2.22615	Binding_K55	0.745273	0.341908	1.34028	1	KRAS
F155E	F156E	155	156	0.517042	1.44966	0.969673	1.22606	0.567193	0.151511	0.926229	1.0508	0.625876	0.721716	10	0.820576	0.379799	1.48881	Binding_K55	0.494037	0.228662	0.896355	1	KRAS
F155G	F156G	155	156	1.60014	1.72765	1.3666	1.43722	1.65115	0.886501	1.2076	1.68317	1.49751	1.83768	10	1.48952	0.28182	1.10473	Binding_K55	0.896784	0.169673	0.665117	1	KRAS
F155H	F156H	155	156	-0.252438	0.0782003	-0.47477	-0.0664456	-0.167013	-0.830916	-0.508929	-0.556483	0.0124602	0.046564	10	-0.271977	0.307186	1.20417	Binding_K55	-0.163747	0.184944	0.724982	1	KRAS
F155I	F156I	155	156	0.00509001	0.102061	-0.0104216	-0.0542566	-0.139439	0.0260648	-0.303248	-0.210249	-0.0374594	0.0594343	10	-0.0562423	0.126089	0.494267	Binding_K55	-0.0338613	0.075913	0.297579	1	KRAS
F155K	F156K	155	156	3.19562	1.17789	2.70001	2.09876	2.30733	1.4811	1.74051	3.22855	2.41372	2.14281	10	2.24863	0.676503	2.65189	Binding_K55	1.35381	0.407296	1.5966	1	KRAS
F155L	F156L	155	156	0.354269	0.346213	0.272575	0.0850444	0.207516	0.0509815	0.201776	0.154505	0.237891	0.216182	10	0.212695	0.0989281	0.387798	Binding_K55	0.128055	0.0595608	0.233478	1	KRAS
F155M	F156M	155	156	0.0162066	0.00741546	-0.199343	0.0981665	0.193955	0.0775367	-0.025057	0.0896271	0.0628238	0.12912	10	0.0450451	0.106621	0.417953	Binding_K55	0.0271199	0.0641921	0.251633	1	KRAS
F155N	F156N	155	156	0.473059	-0.186773	0.0523483	0.508485	0.309872	0.226062	0.24584	0.281941	-0.0841718	0.524084	10	0.235074	0.244078	0.956786	Binding_K55	0.141529	0.14695	0.576044	1	KRAS
F155P	F156P	155	156	0.299731	0.697374	0.839344	0.872113	0.633572	0.950166	0.4742	0.925545	0.17758	0.0756405	10	0.594526	0.321388	1.25984	Binding_K55	0.357941	0.193495	0.758502	1	KRAS
F155Q	F156Q	155	156	0.890152	0.955712	1.29652	0.776886	1.02066	1.4847	0.608895	0.881426	1.45505	0.741562	10	1.01116	0.303082	1.18808	Binding_K55	0.608777	0.182474	0.715297	1	KRAS
F155R	F156R	155	156	2.64953	2.17342	1.82941	2.07853	0.806044	2.37228	1.61465	2.67506	3.39682	1.4678	10	2.10636	0.728529	2.85583	Binding_K55	1.26815	0.438619	1.71939	1	KRAS
F155S	F156S	155	156	0.682731	0.444497	0.977712	0.781951	1.00822	1.24292	1.2231	1.25339	0.558642	0.759911	10	0.893308	0.2923	1.14582	Binding_K55	0.537826	0.175982	0.689851	1	KRAS
F155T	F156T	155	156	0.405298	0.470028	-0.0467763	0.662155	0.307275	0.369569	0.515961	0.268209	0.255126	0.19519	10	0.340203	0.194589	0.762791	Binding_K55	0.204823	0.117155	0.459247	1	KRAS
F155V	F156V	155	156	0.149131	0.133877	0.164868	0.181155	0.159045	0.0254039	0.0119423	0.095326	-0.0478797	0.0858895	10	0.0958758	0.0767969	0.301044	Binding_K55	0.0577231	0.0462364	0.181247	1	KRAS
F155W	F156W	155	156	0.081577	0.0494619	0.109142	0.0591025	0.00874216	0.205434	0.121666	0.0288944	-0.0300209	0.0965426	10	0.0730542	0.0660606	0.258957	Binding_K55	0.0439831	0.0397725	0.155908	1	KRAS
F155Y	F156Y	155	156	-0.634497	-0.0797972	-0.336846	-0.0607515	-0.247101	-0.291803	-0.336004	-0.330848	-0.452183	-0.0845689	10	-0.28544	0.179981	0.705526	Binding_K55	-0.171852	0.10836	0.42477	1	KRAS
Y156A	Y157A	156	157	-0.314472	-0.694443	-0.378916	-0.310558	-0.213437	-0.304149	-0.141257	-0.249364	-0.127374	-0.224224	10	-0.295819	0.160822	0.630424	Binding_K55	-0.178101	0.0968249	0.379554	1	KRAS
Y156C	Y157C	156	157	-0.104742	-0.00974769	-0.119996	-0.0181398	0.0216925	-0.381214	-0.364247	-0.29894	-0.114429	-0.163873	10	-0.155364	0.146135	0.57285	Binding_K55	-0.0935383	0.0879823	0.344891	1	KRAS
Y156D	Y157D	156	157	-0.146574	-0.019535	0.0269571	-0.204533	0.0721798	0.115499	-0.116924	-0.0609008	-0.301211	-0.136689	10	-0.077173	0.12919	0.506426	Binding_K55	-0.0464629	0.0777805	0.304899	1	KRAS
Y156E	Y157E	156	157	-0.165039	-0.274044	-0.163172	-0.0967022	0.05458	-0.21966	-0.287934	-0.109414	-0.261519	-0.159676	10	-0.168258	0.10285	0.403171	Binding_K55	-0.101302	0.0619218	0.242733	1	KRAS
Y156F	Y157F	156	157	0.159262	0.0921463	0.0820467	0.0532613	0.201776	0.0921194	0.0380728	-0.216778	-0.116332	-0.0141011	10	0.0371473	0.125166	0.49065	Binding_K55	0.022365	0.0753574	0.295401	1	KRAS
Y156G	Y157G	156	157	-0.18836	-0.236078	-0.250756	-0.0681897	-0.184437	-0.0333552	-0.118584	-0.246737	-0.251915	-0.130539	10	-0.170895	0.0797648	0.312678	Binding_K55	-0.102889	0.0480233	0.188251	1	KRAS
Y156H	Y157H	156	157	-0.0541662	-0.119847	-0.0251973	0.0603293	-0.146226	0.0360914	-0.382277	-0.109358	-0.0268873	-0.0138201	10	-0.0781358	0.125704	0.492759	Binding_K55	-0.0470425	0.0756813	0.296671	1	KRAS
Y156I	Y157I	156	157	-0.448968	-0.189217	-0.297447	-0.240523	-0.248805	-0.44334	-0.295616	-0.450628	-0.337315	-0.330552	10	-0.328241	0.0932346	0.36548	Binding_K55	-0.197621	0.0561329	0.220041	1	KRAS
Y156K	Y157K	156	157	-0.245571	-0.182319	-0.604579	-0.52325	-0.0378243	0.0891665	0.00864296	-0.0575415	-0.6345	-0.87237	10	-0.306014	0.328767	1.28877	Binding_K55	-0.184239	0.197938	0.775916	1	KRAS
Y156L	Y157L	156	157	-0.109684	-0.198969	-0.362417	-0.196005	-0.159175	-0.333302	-0.274178	-0.374377	-0.313585	-0.324177	10	-0.264587	0.0921991	0.36142	Binding_K55	-0.159297	0.0555095	0.217597	1	KRAS
Y156M	Y157M	156	157	0.0577297	-0.0758899	0.12552	-0.207377	-0.154918	-0.286028	-0.367314	-0.0208339	-0.332331	0.0907895	10	-0.117065	0.17971	0.704464	Binding_K55	-0.0704803	0.108196	0.42413	1	KRAS
Y156N	Y157N	156	157	-0.0235044	0.107696	-0.37783	-0.146241	-0.0912329	-0.02897	-0.097352	0.0538127	-0.144761	0.158407	10	-0.0589976	0.152414	0.597463	Binding_K55	-0.0355202	0.0917625	0.359709	1	KRAS
Y156P	Y157P	156	157	-0.0170533	0.0410868	0.370832	0.303973	-0.416771	-0.413337	-0.740388	-0.5569	-0.137262	0.163118	10	-0.14027	0.377631	1.48031	Binding_K55	-0.0844512	0.227357	0.891238	1	KRAS
Y156Q	Y157Q	156	157	-0.521764	-0.227697	-0.359258	-0.298543	-0.12284	-0.222341	-0.316458	-0.175138	0.00148927	-0.0380655	10	-0.228061	0.155975	0.61142	Binding_K55	-0.137307	0.0939062	0.368112	1	KRAS
Y156R	Y157R	156	157	-0.300293	-0.370677	-0.119127	-0.291696	-0.160857	-0.420838	-0.314096	-0.280396	-0.354281	-0.456542	10	-0.30688	0.105042	0.411763	Binding_K55	-0.184761	0.0632414	0.247906	1	KRAS
Y156S	Y157S	156	157	-0.0434378	0.0826011	-0.102541	-0.0513139	-0.0912284	-0.123464	-0.237245	0.0461299	-0.228413	-0.0591527	10	-0.0808064	0.102313	0.401066	Binding_K55	-0.0486504	0.0615986	0.241466	1	KRAS
Y156T	Y157T	156	157	-0.206572	-0.313368	-0.224819	-0.285306	-0.322127	-0.235797	-0.331635	-0.524345	-0.266188	-0.143732	10	-0.285389	0.102278	0.400929	Binding_K55	-0.171822	0.0615775	0.241384	1	KRAS
Y156V	Y157V	156	157	-0.188592	-0.310235	-0.535607	-0.62581	-0.362777	-0.547076	-0.399654	-0.370157	-0.352702	-0.173041	10	-0.386565	0.148317	0.581401	Binding_K55	-0.232736	0.0892956	0.350039	1	KRAS
Y156W	Y157W	156	157	0.14474	0.155885	0.157496	0.0815736	0.112685	0.200634	0.00573978	0.0102576	-0.0438915	0.190786	10	0.10159	0.0849303	0.332927	Binding_K55	0.0611636	0.0511332	0.200442	1	KRAS
T157A	T158A	157	158	-0.0189426	0.0051163	-0.163424	-0.30617	-0.401266	0.0398284	-0.307485	-0.227568	-0.412196	-0.125732	10	-0.191784	0.165888	0.650282	Binding_K55	-0.115466	0.0998749	0.39151	1	KRAS
T157C	T158C	157	158	0.0565291	0.373383	0.102448	-0.434737	-0.0759992	0.00268768	0.00516049	0.0339292	-0.149883	-0.160593	10	-0.0247075	0.20849	0.817282	Binding_K55	-0.0148754	0.125524	0.492054	1	KRAS
T157D	T158D	157	158	-0.0470837	0.38087	0.387619	0.518335	0.407373	0.409959	0.550312	0.152652	0.224376	-0.109403	10	0.287501	0.226595	0.888254	Binding_K55	0.173093	0.136424	0.534783	1	KRAS
T157E	T158E	157	158	-0.23676	0.190283	-0.288064	-0.338115	0.286437	-0.950881	-0.506159	0.0585466	0.296415	-0.417756	10	-0.190605	0.399234	1.565	Binding_K55	-0.114756	0.240363	0.942224	1	KRAS
T157F	T158F	157	158	0.00200827	-0.132594	-0.605139	-0.532464	-0.400453	-0.107041	-0.366795	-0.0394581	-0.392127	-0.438503	10	-0.301256	0.2144	0.840447	Binding_K55	-0.181375	0.129082	0.506	1	KRAS
T157G	T158G	157	158	0.0545577	0.100575	-0.112325	0.212357	0.125418	-0.021193	-0.371532	-0.307541	0.204998	0.0752462	10	-0.00394395	0.201971	0.791727	Binding_K55	-0.0023745	0.121599	0.476668	1	KRAS
T157H	T158H	157	158	-0.44751	-0.738103	-0.423383	-0.0862038	-0.237694	-0.611618	-0.398627	-0.522687	-0.45871	-0.253173	10	-0.417771	0.189623	0.743322	Binding_K55	-0.251524	0.114165	0.447525	1	KRAS
T157I	T158I	157	158	0.148135	0.108584	0.0139737	0.078776	-0.368716	-0.255133	-0.175941	-0.587406	0.152525	-0.197823	10	-0.108303	0.249952	0.979811	Binding_K55	-0.0652047	0.150486	0.589906	1	KRAS
T157K	T158K	157	158	0.364546	-0.256733	-0.0324899	-0.576145	-0.14008	0.108176	-0.355472	0.287217	0.234554	-0.515009	10	-0.0881435	0.335748	1.31613	Binding_K55	-0.0530678	0.202141	0.792392	1	KRAS
T157L	T158L	157	158	0.545913	0.0905834	0.0501084	-0.506987	-0.141649	-0.17417	-0.4277	-0.312978	-0.187118	0.291029	10	-0.0772968	0.326091	1.27828	Binding_K55	-0.0465374	0.196327	0.769601	1	KRAS
T157M	T158M	157	158	-0.628094	-0.125151	-0.0363185	0.17855	-0.298191	-0.865762	-0.660176	-0.180447	-0.38806	-0.460546	10	-0.34642	0.318477	1.24843	Binding_K55	-0.208566	0.191742	0.75163	1	KRAS
T157N	T158N	157	158	0.18516	0.302438	0.167452	0.275111	0.115838	0.112537	0.201737	0.137061	0.20261	0.139186	10	0.183913	0.0643166	0.252121	Binding_K55	0.110727	0.0387225	0.151792	1	KRAS
T157P	T158P	157	158	-0.0698828	0.982829	1.10021	0.762127	-0.0841847	0.0540596	0.56061	0.172066	-0.0882264	-0.38839	10	0.300121	0.513586	2.01326	Binding_K55	0.180691	0.30921	1.2121	1	KRAS
T157Q	T158Q	157	158	-0.414113	0.0833336	-0.202606	-0.388554	0.0325446	-0.270936	-0.0957223	-0.46368	-0.267208	-0.0865707	10	-0.207351	0.187982	0.736889	Binding_K55	-0.124838	0.113177	0.443652	1	KRAS
T157R	T158R	157	158	-0.30561	0.094817	0.324657	-0.0719267	-0.271974	1.15945e-05	-0.112969	0.0256916	0.0146214	-0.0266339	10	-0.0329314	0.17964	0.704187	Binding_K55	-0.0198267	0.108154	0.423964	1	KRAS
T157S	T158S	157	158	-0.282992	-0.253769	-0.328986	-0.245913	-0.440999	-0.30075	-0.497721	-0.307132	-0.439501	-0.22693	10	-0.332469	0.0939711	0.368367	Binding_K55	-0.200167	0.0565763	0.221779	1	KRAS
T157V	T158V	157	158	0.177753	-0.343487	-0.139353	-0.0694301	0.232504	-0.059878	-0.241998	-0.00506764	0.103506	0.469456	10	0.0124006	0.240281	0.941903	Binding_K55	0.00746592	0.144664	0.567083	1	KRAS
T157W	T158W	157	158	-0.214298	-0.38517	-0.135672	-0.446958	-0.45313	-0.220711	-0.112523	-0.655	-0.752277	-0.277999	10	-0.365374	0.215099	0.843188	Binding_K55	-0.219977	0.129503	0.507651	1	KRAS
T157Y	T158Y	157	158	-0.00350975	0.488221	-0.0903796	0.192385	-0.227766	-0.379413	-0.178942	0.0876214	-0.122273	-0.0212443	10	-0.02553	0.242204	0.949441	Binding_K55	-0.0153706	0.145822	0.571621	1	KRAS
L158A	L159A	158	159	0.267512	0.319951	0.281471	0.339477	0.29725	0.369556	0.343168	0.351368	0.315696	0.353143	10	0.323859	0.0334679	0.131194	Binding_K55	0.194983	0.0201497	0.0789869	1	KRAS
L158C	L159C	158	159	0.48451	0.311778	0.08549	0.287032	0.238727	0.363754	0.133839	0.276435	0.405512	0.517938	10	0.310502	0.138995	0.54486	Binding_K55	0.186941	0.0836834	0.328039	1	KRAS
L158D	L159D	158	159	1.58815	1.28219	1.24723	0.324297	2.28641	2.09884	1.90631	0.723199	1.47284	1.09738	10	1.40268	0.606911	2.37909	Binding_K55	0.844501	0.365397	1.43236	1	KRAS
L158E	L159E	158	159	2.20928	1.3125	3.13685	1.52945	2.45101	2.49546	2.85061	2.24993	1.81167	2.96328	10	2.30101	0.607594	2.38177	Binding_K55	1.38535	0.365809	1.43397	1	KRAS
L158F	L159F	158	159	0.452854	0.628751	0.381074	0.839743	0.541438	0.166166	-0.124856	0.602983	0.58903	0.319666	10	0.439685	0.272162	1.06687	Binding_K55	0.264717	0.163858	0.642324	1	KRAS
L158G	L159G	158	159	0.282353	0.499214	0.47017	0.00631174	0.677228	0.332378	0.200001	0.692317	0.619123	0.57586	10	0.435495	0.225294	0.883154	Binding_K55	0.262195	0.135641	0.531712	1	KRAS
L158H	L159H	158	159	0.230534	1.24966	1.82454	1.8186	0.688323	0.744633	0.913123	1.72661	1.61943	0.145114	10	1.09606	0.643298	2.52173	Binding_K55	0.659893	0.387305	1.51824	1	KRAS
L158I	L159I	158	159	0.178823	0.303177	0.116151	0.331839	0.347864	-0.425615	0.145002	-0.0615533	0.202043	0.222173	10	0.13599	0.230873	0.905023	Binding_K55	0.0818745	0.139	0.544879	1	KRAS
L158K	L159K	158	159	1.47807	1.4307	0.73229	1.57221	0.731846	0.737668	0.288448	1.09093	1.1761	0.881561	10	1.01198	0.409885	1.60675	Binding_K55	0.609276	0.246776	0.967362	1	KRAS
L158M	L159M	158	159	0.14715	0.235951	0.262858	-0.315516	0.00991838	-0.241018	-0.230102	-0.121005	0.0736412	-0.0889542	10	-0.0267077	0.204926	0.803308	Binding_K55	-0.0160797	0.123378	0.483641	1	KRAS
L158N	L159N	158	159	-0.271284	0.608961	0.310878	0.289291	0.226555	0.608693	1.04888	1.28108	-0.0752114	0.448068	10	0.447592	0.470339	1.84373	Binding_K55	0.269478	0.283173	1.11004	1	KRAS
L158P	L159P	158	159	2.109	1.94501	1.36156	0.307872	1.44334	1.17723	1.94811	1.72784	0.343011	2.20579	10	1.45688	0.682114	2.67389	Binding_K55	0.877128	0.410674	1.60984	1	KRAS
L158Q	L159Q	158	159	1.76104	0.177511	1.24582	1.1217	0.168199	2.04817	-0.00965458	1.58056	0.904638	0.773019	10	0.977101	0.709718	2.78209	Binding_K55	0.588274	0.427293	1.67499	1	KRAS
L158R	L159R	158	159	1.07284	-0.260133	1.59229	1.44232	1.52971	1.15015	0.282063	0.213182	1.55284	1.1188	10	0.969406	0.657245	2.5764	Binding_K55	0.583642	0.395702	1.55115	1	KRAS
L158S	L159S	158	159	0.853349	1.1361	1.11405	0.735999	0.913125	0.640239	0.893372	1.1341	1.26407	0.814395	10	0.94988	0.202244	0.792795	Binding_K55	0.571886	0.121763	0.477311	1	KRAS
L158T	L159T	158	159	0.327095	0.443071	0.633298	0.0714718	0.597525	-0.0166961	0.167176	0.266548	0.389329	0.792875	10	0.367169	0.257743	1.01035	Binding_K55	0.221058	0.155177	0.608294	1	KRAS
L158V	L159V	158	159	0.396025	0.233577	0.239145	0.0745416	0.137205	0.0267266	-0.0487771	-0.165073	0.162058	0.0778979	10	0.113333	0.158884	0.622825	Binding_K55	0.0682331	0.0956579	0.374979	1	KRAS
L158W	L159W	158	159	0.182583	0.425287	0.199999	0.254998	0.701296	-0.0852771	0.968799	0.0724868	0.456824	0.686999	10	0.3864	0.324851	1.27342	Binding_K55	0.232636	0.19558	0.766674	1	KRAS
L158Y	L159Y	158	159	-0.197635	-0.209574	0.293997	0.40763	-0.667132	-0.987335	0.566603	0.251446	-0.561921	-0.028576	10	-0.11325	0.508599	1.99371	Binding_K55	-0.0681833	0.306207	1.20033	1	KRAS
V159A	V160A	159	160	0.0588031	0.0271413	0.0630432	-0.124799	0.0922412	0.325677	0.14008	0.342473	0.0423786	0.0319452	10	0.0998982	0.140731	0.551666	Binding_K55	0.0601448	0.0847287	0.332137	1	KRAS
V159C	V160C	159	160	-0.422657	-0.418634	-0.216926	-0.221117	-0.351059	-0.18095	-0.365375	-0.840764	-0.269765	-0.3444	10	-0.363165	0.188181	0.73767	Binding_K55	-0.218647	0.113297	0.444122	1	KRAS
V159D	V160D	159	160	0.539935	0.336299	0.439725	0.527883	0.015321	0.863952	0.30717	0.276582	0.369111	0.471293	10	0.414727	0.219221	0.859344	Binding_K55	0.249691	0.131984	0.517378	1	KRAS
V159E	V160E	159	160	-0.488995	-0.550944	-0.622247	0.0100455	-0.0690096	-0.201721	-0.0670587	-0.164228	-0.322763	0.0124938	10	-0.246443	0.236611	0.927513	Binding_K55	-0.148374	0.142454	0.55842	1	KRAS
V159F	V160F	159	160	0.061941	-0.0224173	-0.100109	-0.280593	-0.195347	0.12803	-0.0846911	-0.279333	-0.398253	-0.271556	10	-0.144233	0.169037	0.662626	Binding_K55	-0.086837	0.101771	0.398941	1	KRAS
V159G	V160G	159	160	-0.24705	0.0832132	-0.0458398	0.149692	-0.199794	-0.0418979	-0.142891	0.153221	0.239241	0.0604835	10	0.000837864	0.162932	0.638694	Binding_K55	0.000504445	0.0980952	0.384533	1	KRAS
V159H	V160H	159	160	-0.240904	0.137807	-0.20501	0.0101747	0.398186	-0.267258	0.118309	0.0458233	-0.000413808	0.437985	10	0.04347	0.244533	0.958571	Binding_K55	0.0261716	0.147224	0.577118	1	KRAS
V159I	V160I	159	160	0.145673	0.221351	0.132294	0.115849	0.136659	0.0666745	0.0538783	-0.0286999	-0.0436153	-0.00683697	10	0.0793226	0.0862911	0.338261	Binding_K55	0.047757	0.0519525	0.203654	1	KRAS
V159K	V160K	159	160	0.320823	-0.0587774	0.308754	0.108933	-0.0664151	-0.185154	-0.176761	-0.134683	-0.186051	-0.0381505	10	-0.0107482	0.193382	0.758058	Binding_K55	-0.00647107	0.116428	0.456397	1	KRAS
V159L	V160L	159	160	-0.309337	-0.29913	0.00638565	-0.085153	-0.175732	-0.149894	-0.324946	-0.223703	-0.304514	-0.306255	10	-0.217228	0.11357	0.445196	Binding_K55	-0.130784	0.0683764	0.268035	1	KRAS
V159M	V160M	159	160	-0.265906	-0.0814606	0.0984459	-0.55809	-0.191773	-0.588088	-0.44563	-0.0241156	-0.465763	-0.227326	10	-0.274971	0.234002	0.917289	Binding_K55	-0.165549	0.140884	0.552264	1	KRAS
V159N	V160N	159	160	0.388239	-0.20175	0.685857	0.468041	-0.0375268	0.410519	0.087557	0.321152	0.282083	0.507214	10	0.291139	0.268918	1.05416	Binding_K55	0.175283	0.161905	0.634669	1	KRAS
V159P	V160P	159	160	0.155981	1.21881	0.463851	-0.272099	0.590514	1.24472	-0.122077	0.783143	2.44119	1.32764	10	0.783166	0.810609	3.17759	Binding_K55	0.471514	0.488036	1.9131	1	KRAS
V159Q	V160Q	159	160	-0.883831	-0.0421375	-0.111832	0.0280116	-0.157234	-0.331886	-0.195682	-0.198495	-0.0207696	-1.03311	10	-0.294696	0.366374	1.43619	Binding_K55	-0.177425	0.22058	0.864673	1	KRAS
V159R	V160R	159	160	-0.175086	-0.127558	0.386961	-0.549021	-0.391851	0.0101323	-0.173839	-0.135819	-0.273245	-0.0400502	10	-0.146937	0.249614	0.978488	Binding_K55	-0.0884653	0.150283	0.58911	1	KRAS
V159S	V160S	159	160	-0.293541	-0.181495	-0.123592	-0.195613	-0.509118	-0.177209	-0.773336	-0.117054	-0.39934	-0.528339	10	-0.329864	0.217438	0.852358	Binding_K55	-0.198598	0.130911	0.513172	1	KRAS
V159T	V160T	159	160	-0.239721	-0.126727	0.042286	0.0807627	0.160396	0.0514792	0.0203572	0.0571589	-0.24191	-0.676471	10	-0.0872389	0.248087	0.972499	Binding_K55	-0.0525231	0.149363	0.585504	1	KRAS
V159W	V160W	159	160	0.129219	0.190423	0.274446	-0.145884	-0.107735	-0.0360842	-0.354011	-0.250034	-0.149205	-0.00166162	10	-0.0450526	0.197843	0.775546	Binding_K55	-0.0271244	0.119114	0.466926	1	KRAS
V159Y	V160Y	159	160	0.0530014	0.169417	-0.177593	-0.273189	-0.0882206	-0.0801363	-0.240973	0.498005	0.00255086	-0.31685	10	-0.0453988	0.244439	0.958201	Binding_K55	-0.0273329	0.147167	0.576896	1	KRAS
R160G	R161G	160	161	-0.219994	-1.27666	-0.457501	-0.576349	-1.07321	-0.943928	-0.164633	-0.164842	-0.223605	-0.0263712	10	-0.512709	0.439543	1.72301	Binding_K55	-0.308682	0.264632	1.03736	1	KRAS
R160H	R161H	160	161	-0.00312011	-0.669638	-0.145565	-0.34166	0.754181	0.358445	0.0876806	-0.397311	0.733816	-0.529968	10	-0.015314	0.501793	1.96703	Binding_K55	-0.00921995	0.30211	1.18427	1	KRAS
R160I	R161I	160	161	1.84136	1.93143	0.868006	0.998706	1.09154	1.14971	2.11705	1.82117	1.64506	1.35632	10	1.48203	0.442879	1.73609	Binding_K55	0.892275	0.26664	1.04523	1	KRAS
R160L	R161L	160	161	0.148581	0.536861	0.00537972	0.0625027	0.619113	0.13411	-0.213177	-0.0561535	-0.240176	-0.174598	10	0.0822443	0.295267	1.15745	Binding_K55	0.0495161	0.177769	0.696854	1	KRAS
R160M	R161M	160	161	0.60791	0.490173	NA	NA	NA	0.768561	0.334931	-0.0322775	-0.0503146	0.333693	7	0.350382	0.307744	1.20636	Binding_K55	0.210952	0.185281	0.726301	1	KRAS
R160Q	R161Q	160	161	-0.746128	-1.40344	NA	NA	NA	-0.990753	-2.53956	-0.648816	-1.64012	-1.68083	7	-1.37852	0.657168	2.5761	Binding_K55	-0.829953	0.395655	1.55097	1	KRAS
R160S	R161S	160	161	-0.832762	-1.13129	-0.734118	-0.348602	0.0696032	-0.354978	-0.963268	-1.17117	-1.17303	-0.75617	10	-0.739578	0.413947	1.62267	Binding_K55	-0.445271	0.249221	0.976947	1	KRAS
R160T	R161T	160	161	-0.0991347	-0.219531	0.0571638	-0.673289	-0.730568	-0.712892	-0.693207	-0.743031	-0.493591	-0.815941	10	-0.512402	0.311451	1.22089	Binding_K55	-0.308497	0.187513	0.735049	1	KRAS
R160V	R161V	160	161	-0.25289	-1.12236	-0.500749	-0.0143783	0.246374	-0.597965	0.306173	0.0376422	-0.251623	-0.510503	10	-0.266028	0.435156	1.70581	Binding_K55	-0.160165	0.26199	1.027	1	KRAS
R160W	R161W	160	161	0.0777965	-1.06485	0.0583681	-0.682469	-1.04159	0.899937	-0.0169772	-0.127735	-0.322981	-0.292372	10	-0.251287	0.584891	2.29277	Binding_K55	-0.15129	0.35214	1.38039	1	KRAS
R160Y	R161Y	160	161	0.459439	0.531564	0.606355	0.426819	0.428637	0.513015	0.586777	0.249825	0.282912	0.317865	10	0.440321	0.124442	0.487812	Binding_K55	0.2651	0.0749216	0.293693	1	KRAS
E161A	E162A	161	162	0.372897	0.163714	0.108005	0.108594	0.0476378	0.138965	-0.0935069	-0.183709	0.0510486	0.248841	10	0.0962486	0.158211	0.620185	Binding_K55	0.0579475	0.0952524	0.373389	1	KRAS
E161C	E162C	161	162	0.35618	0.430173	0.450797	0.523198	0.546951	0.45975	0.515607	0.657671	0.344566	0.30291	10	0.45878	0.107218	0.420294	Binding_K55	0.276214	0.0645517	0.253043	1	KRAS
E161D	E162D	161	162	-0.00651807	0.0990802	0.100522	0.108849	-0.00769263	0.138231	0.300343	0.0762733	-0.0460468	0.410596	10	0.117364	0.141409	0.554325	Binding_K55	0.0706601	0.0851371	0.333738	1	KRAS
E161F	E162F	161	162	0.186964	0.409962	-0.129467	-0.0128676	0.125305	0.30531	0.206452	0.183743	0.396293	0.629812	10	0.230151	0.218396	0.856111	Binding_K55	0.138565	0.131487	0.515431	1	KRAS
E161G	E162G	161	162	0.217736	0.0110172	0.0912059	0.0639317	-0.00663386	-0.0566683	-0.121458	0.156779	-0.0338283	0.129316	10	0.0451398	0.105417	0.413234	Binding_K55	0.0271769	0.0634674	0.248792	1	KRAS
E161H	E162H	161	162	0.177545	0.206113	0.367565	-0.151247	-0.195475	0.441484	-0.130829	0.27599	0.16696	0.324231	10	0.148234	0.228925	0.897385	Binding_K55	0.0892458	0.137827	0.540281	1	KRAS
E161I	E162I	161	162	-0.405415	-0.0990202	-0.101573	-0.316836	-0.441865	-0.297747	-0.329814	-0.0378641	-0.0012737	-0.0271348	10	-0.205854	0.16864	0.66107	Binding_K55	-0.123937	0.101532	0.398004	1	KRAS
E161K	E162K	161	162	0.170221	0.211352	0.0795595	0.33754	0.147752	-0.0547167	-0.211973	-0.178105	0.012101	0.0148322	10	0.0528563	0.172503	0.676211	Binding_K55	0.0318227	0.103857	0.40712	1	KRAS
E161L	E162L	161	162	-0.113817	0.096715	0.127642	-0.0990456	0.19383	0.0264142	0.0709641	0.174858	0.116185	0.0309274	10	0.0624672	0.104202	0.408473	Binding_K55	0.0376091	0.0627362	0.245926	1	KRAS
E161M	E162M	161	162	0.0828803	0.271364	0.0590056	0.208906	0.258428	-0.063235	0.168226	-0.0335597	-0.0559298	0.401798	10	0.129788	0.157748	0.618373	Binding_K55	0.0781405	0.0949741	0.372298	1	KRAS
E161N	E162N	161	162	-0.108124	-0.490648	-0.0848813	-0.221797	-0.166262	-0.514171	-0.377907	-0.212355	-0.289531	-0.2463	10	-0.271198	0.148234	0.581076	Binding_K55	-0.163278	0.0892457	0.349843	1	KRAS
E161P	E162P	161	162	0.442962	0.547212	0.584696	0.181865	0.799055	0.318823	1.3676	1.78673	1.04258	-0.146541	10	0.692499	0.57604	2.25808	Binding_K55	0.416926	0.346811	1.3595	1	KRAS
E161Q	E162Q	161	162	0.167559	-0.0602634	-0.0642968	-0.115021	-0.310943	-0.659366	0.273948	0.220206	-0.271209	-0.318026	10	-0.113741	0.288556	1.13114	Binding_K55	-0.0684791	0.173728	0.681016	1	KRAS
E161R	E162R	161	162	-0.0224862	-0.064571	-0.141525	0.0250735	0.163844	0.176721	-0.0543904	-0.145609	-0.0587236	-0.147041	10	-0.0268708	0.118048	0.462747	Binding_K55	-0.0161779	0.071072	0.278602	1	KRAS
E161S	E162S	161	162	0.110325	-0.253342	-0.171226	-0.179675	-0.138933	-0.166747	-0.289092	-0.409274	0.0173393	-0.228931	10	-0.170956	0.147796	0.579361	Binding_K55	-0.102926	0.0889823	0.348811	1	KRAS
E161T	E162T	161	162	-0.101837	-0.0697665	0.0927505	-0.108944	-0.24334	-0.268702	-0.319744	0.049124	-0.451821	-0.318586	10	-0.174086	0.174595	0.684414	Binding_K55	-0.104811	0.105117	0.412059	1	KRAS
E161V	E162V	161	162	0.45284	0.461942	0.392665	0.204811	0.0712583	0.00474891	0.281847	0.108666	0.308985	0.56231	10	0.285007	0.185684	0.727881	Binding_K55	0.171592	0.111793	0.438229	1	KRAS
E161W	E162W	161	162	-0.0611749	0.231697	0.174693	0.396803	0.454807	0.295513	0.353726	-0.0212297	-0.131018	0.184427	10	0.187824	0.200982	0.787851	Binding_K55	0.113082	0.121004	0.474334	1	KRAS
E161Y	E162Y	161	162	0.0727693	-0.202286	0.564503	-0.285412	0.0270896	-0.0781121	-0.712323	0.10804	-0.194092	0.0073282	10	-0.0692495	0.326942	1.28161	Binding_K55	-0.0416924	0.196839	0.77161	1	KRAS
I162C	I163C	162	163	-0.274147	-0.186523	0.947981	-0.398573	-0.853783	0.103878	-0.334664	0.000967583	0.144131	0.144828	10	-0.0705902	0.472714	1.85304	Binding_K55	-0.0424996	0.284603	1.11564	1	KRAS
I162F	I163F	162	163	0.459255	0.29756	0.0439673	0.681495	0.693744	0.938046	0.387435	0.0316605	0.455094	0.729804	10	0.471806	0.296622	1.16276	Binding_K55	0.284056	0.178584	0.700051	1	KRAS
I162G	I163G	162	163	0.657555	0.443018	-0.291006	1.28217	0.222198	0.398991	0.559243	0.279732	0.190283	1.53389	10	0.527608	0.533563	2.09157	Binding_K55	0.317652	0.321237	1.25925	1	KRAS
I162M	I163M	162	163	-0.212256	-0.153788	-0.386306	-0.668145	-0.819548	-0.809165	NA	NA	NA	0.51279	7	-0.362346	0.471638	1.84882	Binding_K55	-0.218154	0.283955	1.1131	1	KRAS
I162N	I163N	162	163	1.43952	0.383213	0.382818	1.18389	0.315549	0.859849	NA	NA	NA	1.14446	7	0.815613	0.458135	1.79589	Binding_K55	0.491049	0.275825	1.08123	1	KRAS
I162R	I163R	162	163	-0.0915311	0.665989	1.22844	0.830083	1.14246	0.0585415	-0.61632	0.612958	-0.0926453	1.027	10	0.476497	0.624237	2.44701	Binding_K55	0.286881	0.375829	1.47325	1	KRAS
I162S	I163S	162	163	0.301997	0.188507	0.803485	0.596521	NA	0.0741835	1.56795	0.791174	0.195408	-0.240728	9	0.475389	0.533887	2.09284	Binding_K55	0.286213	0.321432	1.26002	1	KRAS
I162T	I163T	162	163	0.620635	0.161085	0.593648	-0.304483	0.404214	0.140193	0.736479	0.189718	-0.0801772	0.680436	10	0.314175	0.349613	1.37048	Binding_K55	0.189152	0.210489	0.825115	1	KRAS
I162V	I163V	162	163	0.413644	-0.24757	0.461291	0.189634	0.334863	0.264135	0.0153855	0.357706	0.258609	0.508508	10	0.25562	0.226881	0.889372	Binding_K55	0.153899	0.136596	0.535456	1	KRAS
I162W	I163W	162	163	-0.05808	0.617059	0.507405	0.136073	-0.602086	-0.163993	0.819003	0.788147	0.786188	0.00352473	10	0.283324	0.489539	1.91899	Binding_K55	0.170578	0.294732	1.15535	1	KRAS
R163A	R164A	163	164	-0.379355	-0.251647	-0.705339	-0.813466	-0.415927	-0.853831	-0.830428	-0.701566	-0.671334	-0.432356	10	-0.605525	0.216362	0.848138	Binding_K55	-0.364563	0.130263	0.510631	1	KRAS
R163C	R164C	163	164	-0.776423	0.205303	-0.387425	-0.34825	-0.587961	-0.547219	-0.419686	-0.427471	-0.425047	-0.340169	10	-0.405435	0.252318	0.989086	Binding_K55	-0.244096	0.151911	0.59549	1	KRAS
R163D	R164D	163	164	-0.261832	-0.491018	-1.12937	-0.587865	-0.567956	-0.77499	-0.793071	-1.05258	-0.343522	-0.11409	10	-0.611629	0.330135	1.29413	Binding_K55	-0.368238	0.198762	0.779146	1	KRAS
R163E	R164E	163	164	-0.90721	-0.558772	-0.384614	0.348926	0.0435228	-0.699929	-0.737808	0.132245	0.354076	-0.585443	10	-0.299501	0.47489	1.86157	Binding_K55	-0.180318	0.285913	1.12078	1	KRAS
R163F	R164F	163	164	-0.508164	-0.399713	-0.123879	0.314743	0.0670828	-0.135288	0.146393	0.106576	-0.615182	-0.355508	10	-0.150294	0.310368	1.21664	Binding_K55	-0.0904861	0.18686	0.732493	1	KRAS
R163G	R164G	163	164	0.127862	-0.0421421	0.298851	-0.126947	-0.178223	0.0125543	-0.40831	-0.676524	-0.348059	-0.115107	10	-0.145605	0.279337	1.095	Binding_K55	-0.0876629	0.168178	0.659258	1	KRAS
R163H	R164H	163	164	-0.122673	-0.380033	0.170897	-0.256291	-0.552684	-0.418771	-0.671588	-0.323354	-0.0370567	-0.3565	10	-0.294805	0.247239	0.969178	Binding_K55	-0.177491	0.148853	0.583504	1	KRAS
R163I	R164I	163	164	-1.26306	-0.748513	0.327619	-0.203964	-0.220659	-0.320407	-0.342723	-0.292595	-0.84128	-1.33423	10	-0.523982	0.51654	2.02484	Binding_K55	-0.315469	0.310988	1.21907	1	KRAS
R163K	R164K	163	164	-0.443107	-0.539395	-0.397067	0.439983	0.413249	-0.320842	-0.141697	-0.370538	-0.00751061	-0.109865	10	-0.147679	0.34378	1.34762	Binding_K55	-0.0889118	0.206977	0.811349	1	KRAS
R163L	R164L	163	164	-0.0954529	-0.11166	-0.487968	-0.369739	-0.859097	-0.137038	-0.368361	-0.202746	-0.161066	-0.369565	10	-0.316269	0.233875	0.916791	Binding_K55	-0.190413	0.140807	0.551964	1	KRAS
R163M	R164M	163	164	-0.562806	0.116555	-0.523885	0.273149	-1.30967	0.344235	-1.031	0.254922	-1.84674	0.20346	10	-0.408178	0.776518	3.04395	Binding_K55	-0.245748	0.467511	1.83265	1	KRAS
R163N	R164N	163	164	0.274978	0.137223	0.465769	-0.520365	0.419911	-0.120761	0.165321	-0.12719	0.332845	-0.0739692	10	0.0953763	0.305845	1.19891	Binding_K55	0.0574224	0.184137	0.721819	1	KRAS
R163P	R164P	163	164	-0.418467	0.502462	-0.602719	0.228544	-1.02473	-0.00956071	0.294923	0.785426	0.496461	-0.621753	10	-0.0369417	0.597823	2.34347	Binding_K55	-0.0222412	0.359926	1.41091	1	KRAS
R163Q	R164Q	163	164	-0.713412	-0.940345	-0.906869	-0.701673	-0.626168	-1.12685	-0.54965	-1.00462	-0.636393	-0.541912	10	-0.774788	0.204639	0.802183	Binding_K55	-0.46647	0.123205	0.482963	1	KRAS
R163S	R164S	163	164	-0.148156	-0.0455517	0.0383538	-0.0832364	-0.259068	-0.313925	-0.305145	-0.154389	-0.367582	0.0616337	10	-0.157707	0.151012	0.591966	Binding_K55	-0.094949	0.0909182	0.356399	1	KRAS
R163T	R164T	163	164	0.173174	-0.285717	-0.295039	-0.906447	-0.222746	-0.74511	-1.26907	0.342248	-0.210077	-0.973787	10	-0.439257	0.518085	2.0309	Binding_K55	-0.264459	0.311919	1.22272	1	KRAS
R163V	R164V	163	164	0.0651706	-0.309618	0.237866	0.0600439	0.0961959	0.0536757	0.469786	-0.288318	-0.166104	0.424173	10	0.0642871	0.267175	1.04733	Binding_K55	0.0387047	0.160856	0.630554	1	KRAS
R163W	R164W	163	164	0.128422	0.0592514	-0.0171916	-0.490706	0.040373	-0.141031	0.247305	0.150947	-0.24408	0.372601	10	0.0105891	0.250298	0.981167	Binding_K55	0.0063753	0.150695	0.590722	1	KRAS
R163Y	R164Y	163	164	-0.0880906	-1.02752	-1.199	-0.302393	-0.772387	-0.549124	-0.527245	-1.12844	0.186596	0.443238	10	-0.496437	0.558656	2.18993	Binding_K55	-0.298885	0.336345	1.31847	1	KRAS
K164A	K165A	164	165	-0.401376	-0.321967	-0.116319	0.150299	0.1442	-0.204039	-0.197168	-0.0264607	-0.295689	-0.105599	10	-0.137412	0.186384	0.730624	Binding_K55	-0.0827303	0.112214	0.43988	1	KRAS
K164C	K165C	164	165	0.171875	0.39038	0.552584	0.474499	0.0991152	0.577457	0.283257	0.159685	0.209514	-0.0190207	10	0.289935	0.201408	0.789521	Binding_K55	0.174558	0.12126	0.47534	1	KRAS
K164D	K165D	164	165	-0.593563	-0.192991	-0.375835	0.128206	-0.366713	-0.436316	-0.177191	-0.440099	-0.0836379	-0.223443	10	-0.276158	0.208559	0.817553	Binding_K55	-0.166264	0.125565	0.492217	1	KRAS
K164E	K165E	164	165	-0.278218	0.193136	-0.543036	-0.310412	-0.571741	-0.318681	-0.521597	-0.409056	-0.583068	-0.048166	10	-0.339084	0.250842	0.983301	Binding_K55	-0.204149	0.151022	0.592007	1	KRAS
K164F	K165F	164	165	-0.567256	-0.0115718	0.140683	0.126068	-0.0296508	-0.411427	-0.532365	-0.526169	-0.164144	-0.423288	10	-0.239912	0.282559	1.10763	Binding_K55	-0.144442	0.170118	0.666861	1	KRAS
K164G	K165G	164	165	0.0557984	-0.144432	-0.192282	-0.158571	-0.244339	-0.64742	0.0240101	-0.168811	-0.0129764	0.0379054	10	-0.145112	0.206841	0.810818	Binding_K55	-0.0873661	0.124531	0.488162	1	KRAS
K164I	K165I	164	165	-0.0135195	-0.719879	-0.435043	-0.0429409	-0.0438156	0.263785	0.128161	-0.267409	-0.41235	-0.103226	10	-0.164624	0.294133	1.153	Binding_K55	-0.0991135	0.177086	0.694177	1	KRAS
K164L	K165L	164	165	-0.687642	-0.0663426	0.147052	-0.413881	-0.569144	-0.0668401	-0.419093	-0.134454	-0.414739	-0.0233333	10	-0.264842	0.271503	1.06429	Binding_K55	-0.159451	0.163461	0.640768	1	KRAS
K164M	K165M	164	165	0.267785	0.356284	0.780279	-0.158092	0.24155	-0.068309	0.398074	0.488749	-0.0382933	0.370683	10	0.263871	0.285855	1.12055	Binding_K55	0.158866	0.172102	0.674641	1	KRAS
K164N	K165N	164	165	-0.171014	-0.0832511	-0.352622	-0.141263	0.0906194	-0.235681	-0.236554	-0.122423	-0.281874	-0.11023	10	-0.164429	0.123113	0.482601	Binding_K55	-0.0989965	0.0741213	0.290555	1	KRAS
K164P	K165P	164	165	0.480392	0.648989	1.37169	2.43375	0.916883	1.30851	1.46283	0.378208	-0.157444	0.212398	10	0.90562	0.757249	2.96842	Binding_K55	0.545239	0.45591	1.78717	1	KRAS
K164Q	K165Q	164	165	-0.346818	-0.518079	-0.0824155	0.284112	-0.121855	0.0772495	0.0663287	-0.727524	0.182656	-0.456462	10	-0.164281	0.333758	1.30833	Binding_K55	-0.0989069	0.200942	0.787694	1	KRAS
K164R	K165R	164	165	-0.11965	0.0279841	-0.100507	-0.00110091	-0.126136	-0.0965464	-0.268335	-0.0635261	-0.128896	-0.0753289	10	-0.0952041	0.0803623	0.31502	Binding_K55	-0.0573187	0.048383	0.189661	1	KRAS
K164S	K165S	164	165	0.0550106	-0.173102	-0.397483	-0.293236	-0.0424176	-0.443146	-0.109829	-0.175319	0.115594	0.0977629	10	-0.136616	0.19839	0.777687	Binding_K55	-0.0822514	0.119443	0.468215	1	KRAS
K164T	K165T	164	165	-0.434887	-0.440008	-0.164827	-0.869185	-0.614834	-0.0656127	-0.942465	0.111721	-0.803374	-0.149124	10	-0.43726	0.365775	1.43384	Binding_K55	-0.263257	0.220219	0.863257	1	KRAS
K164V	K165V	164	165	0.10482	0.00340076	-0.0755061	0.0710784	-0.161318	0.0616259	0.169028	-0.501424	0.174275	-0.33595	10	-0.0489969	0.223805	0.877314	Binding_K55	-0.0294991	0.134744	0.528196	1	KRAS
K164W	K165W	164	165	0.440099	0.0852362	-0.247672	-0.445679	-0.458077	0.0570576	-0.556724	-0.191611	-0.272688	-0.0697247	10	-0.165978	0.302655	1.18641	Binding_K55	-0.0999291	0.182217	0.714291	1	KRAS
K164Y	K165Y	164	165	-0.0190275	0.3388	-0.0870575	0.0698184	-0.728701	-0.394004	-0.541643	-0.266741	-0.350002	-0.58804	10	-0.25666	0.331314	1.29875	Binding_K55	-0.154525	0.199471	0.781928	1	KRAS
H165A	H166A	165	166	-0.28632	-0.111601	0.14161	-0.274324	-0.0856679	0.233077	-0.293274	-0.206327	-0.280003	-0.29781	10	-0.146064	0.192565	0.754853	Binding_K55	-0.0879394	0.115936	0.454468	1	KRAS
H165C	H166C	165	166	0.0900506	0.124664	0.0514802	0.142642	-0.0854943	-0.134103	-0.133367	-0.00835113	0.0400696	0.110289	10	0.0197879	0.105225	0.412481	Binding_K55	0.0119135	0.0633518	0.248339	1	KRAS
H165D	H166D	165	166	0.206204	0.27107	0.0267847	-0.249045	-0.165028	-0.273842	-0.0999946	-0.164721	-0.0315326	0.060326	10	-0.0419779	0.184122	0.721757	Binding_K55	-0.0252732	0.110853	0.434542	1	KRAS
H165E	H166E	165	166	0.581344	0.0739458	0.102702	0.238573	0.104788	0.322293	0.407819	0.574719	0.227977	-0.0371667	10	0.259699	0.211156	0.827732	Binding_K55	0.156355	0.127129	0.498345	1	KRAS
H165F	H166F	165	166	0.112522	0.187708	0.250093	0.202556	-0.108254	0.0336015	0.0627033	-0.143778	0.0892034	0.154093	10	0.0840448	0.129095	0.506052	Binding_K55	0.0506001	0.077723	0.304674	1	KRAS
H165G	H166G	165	166	-0.325313	0.0656062	0.00435438	-0.205419	-0.0353609	0.0228028	-0.236833	-0.107314	-0.0851122	-0.453607	10	-0.13562	0.166934	0.65438	Binding_K55	-0.0816513	0.100504	0.393977	1	KRAS
H165I	H166I	165	166	-0.226546	-0.0342744	-0.0498856	0.297092	-0.035222	0.0937708	-0.0766263	0.0931009	0.10943	0.0323419	10	0.020318	0.140125	0.549291	Binding_K55	0.0122327	0.0843639	0.330706	1	KRAS
H165K	H166K	165	166	-0.0608537	-0.0153449	0.0231499	0.0229883	-0.107803	-0.288217	-0.285984	-0.251051	-0.440868	-0.215025	10	-0.161901	0.157405	0.617029	Binding_K55	-0.0974742	0.0947677	0.371489	1	KRAS
H165L	H166L	165	166	-0.00531781	-0.1409	-0.0115242	-0.038216	0.0111126	-0.172474	-0.085242	-0.197386	-0.0950468	-0.0354902	10	-0.0770485	0.0734102	0.287768	Binding_K55	-0.0463879	0.0441974	0.173254	1	KRAS
H165M	H166M	165	166	-0.239979	-0.317081	0.152616	-0.0219645	-0.0313486	0.214084	-0.298651	-0.573936	-0.691396	-0.0632835	10	-0.187094	0.294261	1.1535	Binding_K55	-0.112642	0.177163	0.694479	1	KRAS
H165N	H166N	165	166	-0.0512616	0.110386	0.125178	0.175969	0.0438409	0.251695	-0.218436	-0.0590004	-0.185743	0.0509759	10	0.0243605	0.152417	0.597476	Binding_K55	0.0146665	0.0917646	0.359717	1	KRAS
H165P	H166P	165	166	0.0888564	0.285678	0.330395	0.289044	0.226466	0.260001	-0.196694	0.171386	0.204854	0.0147584	10	0.167475	0.160163	0.62784	Binding_K55	0.10083	0.096428	0.377998	1	KRAS
H165Q	H166Q	165	166	0.121724	0.0524885	0.316817	0.133298	-0.371316	-0.185537	-0.161481	-0.440088	-0.0281739	-0.204393	10	-0.0766661	0.238411	0.934573	Binding_K55	-0.0461577	0.143538	0.56267	1	KRAS
H165R	H166R	165	166	-0.0255142	0.0447686	0.0191269	-0.108353	-0.0818837	-0.0533706	-0.00520604	-0.087838	-0.0874249	-0.0931164	10	-0.0478811	0.0531718	0.208433	Binding_K55	-0.0288274	0.0320126	0.12549	1	KRAS
H165S	H166S	165	166	-0.0944744	0.0243031	-0.123223	-0.0368414	-0.0248176	-0.118484	-0.168965	-0.193053	-0.136695	-0.0569949	10	-0.0929244	0.0684059	0.268151	Binding_K55	-0.0559461	0.0411846	0.161443	1	KRAS
H165T	H166T	165	166	-0.223088	-0.280179	-0.298628	-0.37809	-0.408244	-0.332771	-0.455164	-0.391474	-0.592029	-0.161508	10	-0.352117	0.122448	0.479994	Binding_K55	-0.211996	0.0737209	0.288986	1	KRAS
H165V	H166V	165	166	-0.125796	0.171134	-0.300892	-0.206572	-0.166188	-0.222449	-0.0548602	-0.112004	-0.37968	-0.110858	10	-0.150816	0.149059	0.58431	Binding_K55	-0.0908007	0.0897424	0.35179	1	KRAS
H165W	H166W	165	166	-0.486984	0.141696	-0.0749577	-0.0303024	-0.391351	-0.147401	-0.095769	0.118554	-0.207615	-0.0301127	10	-0.120424	0.200241	0.784944	Binding_K55	-0.0725028	0.120557	0.472584	1	KRAS
H165Y	H166Y	165	166	0.11007	0.0713677	0.212518	0.177524	0.163258	0.0973906	0.169256	-0.0466803	0.219436	0.192655	10	0.136679	0.081177	0.318214	Binding_K55	0.0822894	0.0488735	0.191584	1	KRAS
K166A	K167A	166	167	0.12555	-0.0255304	0.23609	0.0852909	-0.116239	0.10008	0.0412239	-0.0137351	0.183661	0.140532	10	0.0756924	0.105951	0.415328	Binding_K55	0.0455714	0.063789	0.250053	1	KRAS
K166C	K167C	166	167	0.128866	0.128881	0.127184	0.314831	-0.0542279	0.345093	0.0485523	0.0919408	-0.0886147	0.202032	10	0.124454	0.139496	0.546826	Binding_K55	0.0749288	0.0839854	0.329223	1	KRAS
K166D	K167D	166	167	-0.385432	0.0555135	-0.129302	0.0118475	0.165204	-0.0737524	-0.179625	-0.0918538	-0.406556	-0.0812196	10	-0.111518	0.179337	0.703001	Binding_K55	-0.0671403	0.107972	0.42325	1	KRAS
K166E	K167E	166	167	-0.0660072	-0.0351114	-0.0810501	-0.162999	0.0953212	0.00266717	-0.160089	0.0794252	-0.185504	-0.170564	10	-0.0683911	0.103542	0.405884	Binding_K55	-0.0411756	0.0623384	0.244367	1	KRAS
K166F	K167F	166	167	-0.394554	0.0348894	0.106436	-0.0496131	-0.14788	0.0625245	-0.158326	-0.317663	0.192576	-0.348192	10	-0.10198	0.204602	0.80204	Binding_K55	-0.0613984	0.123183	0.482877	1	KRAS
K166G	K167G	166	167	0.316156	0.399406	0.254363	0.306887	0.175915	0.395588	0.269656	0.415445	0.380373	0.488791	10	0.340258	0.0924661	0.362467	Binding_K55	0.204856	0.0556702	0.218227	1	KRAS
K166H	K167H	166	167	0.036523	0.079387	0.200556	0.0137806	0.213822	-0.117136	0.138557	-0.00323377	-0.0763406	0.0266871	10	0.0512602	0.109017	0.427346	Binding_K55	0.0308618	0.0656348	0.257288	1	KRAS
K166I	K167I	166	167	-0.00857063	-0.104679	-0.0962661	0.251458	0.233291	0.218331	0.0857644	0.149201	0.144626	-0.00325823	10	0.0869897	0.133539	0.523473	Binding_K55	0.0523731	0.0803987	0.315163	1	KRAS
K166L	K167L	166	167	0.00685345	-0.00682366	-0.0314815	-0.00540928	-0.0452289	-0.111143	-0.186236	-0.240973	-0.316641	-0.014336	10	-0.0951419	0.114606	0.449257	Binding_K55	-0.0572812	0.069	0.27048	1	KRAS
K166M	K167M	166	167	0.100046	0.000983792	-0.0788956	0.0170625	-0.0621056	-0.134438	-0.196439	-0.0758991	-0.679076	0.19539	10	-0.0913371	0.235396	0.922754	Binding_K55	-0.0549905	0.141723	0.555554	1	KRAS
K166N	K167N	166	167	-0.042645	0.150951	0.0181645	0.0938003	0.136076	-0.06039	0.0709285	0.0246445	-0.0331436	0.0793817	10	0.0437768	0.0743647	0.29151	Binding_K55	0.0263563	0.0447721	0.175507	1	KRAS
K166P	K167P	166	167	0.294414	-0.101941	0.129232	0.315797	0.168583	0.351862	-0.0147667	0.143674	0.167616	-0.0140824	10	0.144039	0.151807	0.595085	Binding_K55	0.0867202	0.0913974	0.358278	1	KRAS
K166Q	K167Q	166	167	-0.0979756	-0.0902247	-0.170838	-0.176574	-0.00827261	0.105047	0.0919673	-0.0613221	0.163935	0.0596304	10	-0.0184628	0.119465	0.468302	Binding_K55	-0.0111157	0.0719252	0.281947	1	KRAS
K166R	K167R	166	167	0.136985	0.16076	0.0304373	0.076558	0.164043	0.1867	0.128416	0.118932	0.190442	0.220715	10	0.141399	0.0566133	0.221924	Binding_K55	0.0851307	0.0340847	0.133612	1	KRAS
K166S	K167S	166	167	-0.0386811	0.0263989	-0.0495831	-0.0753806	0.140785	0.133772	0.0543218	-0.0495883	-0.0709467	-0.0168216	10	0.0054276	0.0806093	0.315989	Binding_K55	0.00326774	0.0485317	0.190244	1	KRAS
K166T	K167T	166	167	-0.0551419	-0.289115	-0.109254	-0.343311	-0.217948	-0.274966	-0.238541	-0.145463	-0.310514	-0.309007	10	-0.229326	0.0963764	0.377796	Binding_K55	-0.138068	0.0580245	0.227456	1	KRAS
K166V	K167V	166	167	0.0984833	-0.0532424	0.106816	-0.082504	0.115944	-0.0970546	0.0197622	0.0434002	-0.0262324	-0.00760302	10	0.011777	0.0783483	0.307125	Binding_K55	0.00709045	0.0471704	0.184908	1	KRAS
K166W	K167W	166	167	0.303728	0.290996	0.0771631	-0.0807132	-0.136487	0.173636	-0.33457	0.173819	0.210464	0.112295	10	0.0790329	0.204061	0.79992	Binding_K55	0.0475826	0.122857	0.481601	1	KRAS
K166Y	K167Y	166	167	0.276526	0.064955	0.26909	0.0505865	0.45833	0.282079	0.277404	0.395423	0.0404176	0.0806809	10	0.219549	0.150822	0.591223	Binding_K55	0.132182	0.0908041	0.355952	1	KRAS
E167A	E168A	167	168	0.332401	-0.528247	0.4471	0.650985	0.0897643	0.107035	-0.578623	-0.642586	-0.0922502	0.123188	10	-0.00912317	0.447624	1.75469	Binding_K55	-0.00549271	0.269497	1.05643	1	KRAS
E167C	E168C	167	168	0.24591	0.215918	0.120582	0.236604	0.301984	0.343813	0.706745	NA	NA	NA	7	0.310222	0.188343	0.738305	Binding_K55	0.186773	0.113394	0.444505	1	KRAS
E167D	E168D	167	168	0.330582	-0.220337	0.025271	-0.385316	-0.259157	0.0313797	0.225611	-0.267278	-0.104886	-0.0638398	10	-0.068797	0.227345	0.891192	Binding_K55	-0.04142	0.136876	0.536552	1	KRAS
E167F	E168F	167	168	0.603303	-0.143718	0.458533	-0.238659	0.125352	0.728706	0.149738	0.213831	0.0600812	0.304154	10	0.226132	0.307584	1.20573	Binding_K55	0.136145	0.185184	0.725923	1	KRAS
E167G	E168G	167	168	0.0642567	-0.281268	-0.39729	-0.366757	-0.124603	-0.0105886	-0.180619	0.0542616	-0.127539	-0.360751	10	-0.17309	0.174357	0.68348	Binding_K55	-0.104211	0.104974	0.411496	1	KRAS
E167H	E168H	167	168	-0.286539	0.247237	-0.0739664	-0.444564	-0.138324	-0.877089	-0.0704269	-0.464738	-0.169126	-0.0657483	10	-0.234328	0.305419	1.19724	Binding_K55	-0.14108	0.183881	0.720813	1	KRAS
E167I	E168I	167	168	0.215139	NA	NA	NA	-1.05867	0.435984	-0.0439388	-0.106158	0.181071	0.476183	7	0.0142296	0.520972	2.04221	Binding_K55	0.00856708	0.313657	1.22954	1	KRAS
E167L	E168L	167	168	0.276047	0.282432	0.263665	0.483257	0.306499	0.60095	0.387776	0.32833	0.410673	-0.201226	10	0.31384	0.209885	0.822751	Binding_K55	0.188951	0.126364	0.495346	1	KRAS
E167M	E168M	167	168	-0.633826	-0.535774	-0.804431	-0.292536	-1.21747	0.00650596	-0.647015	0.246443	-0.731338	-0.34744	10	-0.495688	0.419208	1.6433	Binding_K55	-0.298434	0.252389	0.989364	1	KRAS
E167N	E168N	167	168	0.381087	0.735255	0.703706	0.600151	0.614816	0.661733	0.0135742	0.662036	0.793942	0.0496902	10	0.521599	0.280423	1.09926	Binding_K55	0.314034	0.168832	0.66182	1	KRAS
E167P	E168P	167	168	-0.483824	-0.556185	0.204296	0.155345	0.12445	-0.175832	-0.0651256	-0.594171	-0.567743	-0.374185	10	-0.233297	0.321637	1.26082	Binding_K55	-0.140459	0.193645	0.759088	1	KRAS
E167R	E168R	167	168	0.112864	0.0247581	-0.0372277	-0.019308	-0.0716703	-0.00975895	0.0671645	0.0890855	0.144641	0.0222227	10	0.0322771	0.0697502	0.273421	Binding_K55	0.0194328	0.0419939	0.164616	1	KRAS
E167S	E168S	167	168	-0.597757	0.331226	-0.974931	-0.0675759	-0.189516	-0.0312156	-0.0497671	-0.356195	-0.610927	-1.05107	10	-0.359773	0.443715	1.73936	Binding_K55	-0.216605	0.267143	1.0472	1	KRAS
E167V	E168V	167	168	0.00155672	0.448692	0.0633542	0.530673	0.415324	0.858025	0.612412	0.000810601	-0.234762	0.312711	10	0.30088	0.336373	1.31858	Binding_K55	0.181148	0.202517	0.793867	1	KRAS
E167Y	E168Y	167	168	-0.471719	-0.240362	-0.122326	0.299955	0.404931	0.768965	0.74313	NA	NA	NA	7	0.197511	0.486428	1.9068	Binding_K55	0.118914	0.292859	1.14801	1	KRAS
K168A	K169A	168	169	0.0101182	0.023503	0.0396344	-0.130272	0.133734	0.152638	0.118871	0.302052	0.266688	0.0733713	10	0.0990338	0.126568	0.496146	Binding_K55	0.0596244	0.0762015	0.29871	1	KRAS
K168C	K169C	168	169	0.020289	-0.157514	0.220191	-0.549507	-0.0193928	-0.449046	0.450402	0.392296	0.175217	0.0264006	10	0.0109336	0.327387	1.28336	Binding_K55	0.00658269	0.197107	0.77266	1	KRAS
K168D	K169D	168	169	-0.41102	-0.355766	-0.172084	-0.124706	-0.453292	-0.0687605	-0.519032	-0.763567	0.425741	0.0132944	10	-0.242919	0.332438	1.30316	Binding_K55	-0.146252	0.200148	0.784581	1	KRAS
K168E	K169E	168	169	0.0622417	0.297481	0.137445	0.11293	0.131727	-0.0437265	0.0210367	-0.0176019	0.197556	0.189749	10	0.108884	0.105675	0.414248	Binding_K55	0.0655546	0.0636231	0.249402	1	KRAS
K168F	K169F	168	169	-0.135003	-0.267637	-0.0571108	0.0694566	-0.290162	0.0709269	-0.0872451	-0.11921	-0.56872	-0.61691	10	-0.200161	0.238598	0.935306	Binding_K55	-0.120509	0.143651	0.563111	1	KRAS
K168G	K169G	168	169	-0.172084	-1.00565	0.119774	-0.230469	-0.160271	-0.0312237	0.00455124	-0.0780711	-0.163839	0.190592	10	-0.152669	0.328511	1.28776	Binding_K55	-0.091916	0.197784	0.775311	1	KRAS
K168H	K169H	168	169	-0.163921	0.14345	-0.084168	NA	NA	NA	-0.00733335	0.0291206	-0.00315548	-0.511384	7	-0.0853415	0.210545	0.825337	Binding_K55	-0.0513808	0.126761	0.496903	1	KRAS
K168I	K169I	168	169	0.105946	0.644115	0.0564069	0.433659	0.508382	0.297248	0.429028	0.0247207	0.108998	0.277799	10	0.28863	0.212083	0.831366	Binding_K55	0.173773	0.127687	0.500533	1	KRAS
K168L	K169L	168	169	0.0800119	0.154428	0.0314936	0.0984056	0.142587	0.0404601	0.341138	0.215481	0.0832851	0.0616953	10	0.124899	0.0945439	0.370612	Binding_K55	0.0751965	0.0569212	0.223131	1	KRAS
K168M	K169M	168	169	0.0796718	0.0912079	0.180436	0.0129393	0.0278045	0.147685	0.197956	0.0993234	-0.0674241	0.125604	10	0.0895204	0.0811104	0.317953	Binding_K55	0.0538967	0.0488334	0.191427	1	KRAS
K168N	K169N	168	169	-0.433637	-0.0150372	0.484865	0.0739001	0.113215	0.00772353	-0.290267	-0.349503	-0.0968632	-0.277978	10	-0.0783581	0.273529	1.07223	Binding_K55	-0.0471763	0.164681	0.645549	1	KRAS
K168P	K169P	168	169	-0.319031	-1.18089	-1.33716	-0.358644	-0.436952	-0.642205	-0.790402	-1.87785	-0.809334	-0.210587	10	-0.796305	0.529743	2.07659	Binding_K55	-0.479424	0.318938	1.25024	1	KRAS
K168Q	K169Q	168	169	-0.464423	-0.027871	0.140463	-0.416868	0.0874305	0.0525595	-0.172942	-0.363269	-0.32782	-0.746803	10	-0.223954	0.287881	1.12849	Binding_K55	-0.134834	0.173322	0.679422	1	KRAS
K168R	K169R	168	169	0.187485	0.205704	0.235947	0.112442	0.126066	0.246323	0.206053	-0.0715429	0.156428	0.0999993	10	0.15049	0.0930464	0.364742	Binding_K55	0.0906045	0.0560196	0.219597	1	KRAS
K168S	K169S	168	169	-0.206041	-0.168621	-0.261535	-0.0645642	-0.499156	-0.246774	-0.363406	-0.334909	-0.343499	-0.388091	10	-0.287659	0.124214	0.48692	Binding_K55	-0.173189	0.0747846	0.293155	1	KRAS
K168T	K169T	168	169	-0.215142	-0.342824	-0.575819	-0.397283	-0.655202	0.00733268	-0.583356	-0.662932	-0.631487	-0.307022	10	-0.436373	0.223895	0.87767	Binding_K55	-0.262723	0.134799	0.528411	1	KRAS
K168V	K169V	168	169	0.439006	-0.0808381	0.350972	0.34867	0.476345	0.671349	0.593338	0.361268	0.335477	-0.0124453	10	0.348314	0.236564	0.927332	Binding_K55	0.209706	0.142426	0.55831	1	KRAS
K168W	K169W	168	169	0.341881	0.511684	0.626314	0.36883	0.471716	0.604942	0.229356	0.471439	0.578448	0.470241	10	0.467485	0.125008	0.490031	Binding_K55	0.281455	0.0752624	0.295029	1	KRAS
K168Y	K169Y	168	169	-0.99364	-0.901653	-0.630574	-0.677337	-0.919104	-0.657883	-0.860836	-0.737651	-0.54901	-1.23506	10	-0.816275	0.206338	0.808844	Binding_K55	-0.491447	0.124228	0.486973	1	KRAS
M169A	M170A	169	170	-0.290441	-0.160741	-0.500188	-0.386427	0.212472	-0.418534	-0.217746	-0.36177	-0.230343	-0.798259	10	-0.315198	0.259292	1.01643	Binding_K55	-0.189768	0.15611	0.611951	1	KRAS
M169C	M170C	169	170	0.0516726	0.12458	0.133259	0.214291	0.0744733	0.164087	0.113002	0.0306126	0.0793706	0.175912	10	0.116126	0.0581553	0.227969	Binding_K55	0.0699149	0.035013	0.137251	1	KRAS
M169D	M170D	169	170	-0.232381	-0.345206	-1.08735	-0.461064	-0.705801	-0.577246	-0.319501	0.101117	-0.535609	-0.0994223	10	-0.426246	0.331939	1.3012	Binding_K55	-0.256626	0.199848	0.783402	1	KRAS
M169E	M170E	169	170	-0.727189	-0.469723	-0.0481283	-0.272754	-1.0468	-0.990215	-1.30013	-0.522967	-0.502379	-0.9931	10	-0.687338	0.391662	1.53531	Binding_K55	-0.41382	0.235804	0.924353	1	KRAS
M169F	M170F	169	170	0.843521	-0.707098	-0.199436	0.20092	0.658444	-0.206253	-0.0960396	0.412608	1.02113	NA	9	0.2142	0.567559	2.22483	Binding_K55	0.128961	0.341705	1.33948	1	KRAS
M169G	M170G	169	170	-0.297205	-0.0218096	-0.206509	-0.23702	-0.304871	-0.285968	-0.378842	-0.394867	-0.369289	-0.396624	10	-0.2893	0.114762	0.449868	Binding_K55	-0.174176	0.0690939	0.270848	1	KRAS
M169I	M170I	169	170	0.717087	-0.0383246	0.64592	1.07025	0.206639	0.6696	0.568203	0.904998	1.0836	0.109571	10	0.593754	0.390444	1.53054	Binding_K55	0.357476	0.235071	0.921478	1	KRAS
M169K	M170K	169	170	-0.519341	0.0756496	0.314576	0.327938	0.461571	0.655851	0.345747	0.208339	0.40525	0.322069	10	0.259765	0.312917	1.22663	Binding_K55	0.156394	0.188395	0.738508	1	KRAS
M169L	M170L	169	170	0.326886	0.262275	-0.126914	0.0997964	0.122413	0.103718	0.44359	0.122502	0.46891	0.231049	10	0.205422	0.179662	0.704276	Binding_K55	0.123677	0.108168	0.424017	1	KRAS
M169N	M170N	169	170	-0.425293	-0.666683	-1.34986	-1.06392	-0.791527	-1.27095	-0.555962	-0.723497	-1.04935	-0.120447	10	-0.801749	0.386061	1.51336	Binding_K55	-0.482702	0.232432	0.911135	1	KRAS
M169R	M170R	169	170	-0.167226	-0.718478	0.0904586	0.0363816	-0.369294	-0.735583	-0.369565	-0.619923	-0.501032	-0.453748	10	-0.380801	0.290374	1.13827	Binding_K55	-0.229265	0.174823	0.685305	1	KRAS
M169S	M170S	169	170	0.110089	-0.660752	0.243474	0.169653	0.144133	-0.0422739	-0.0120491	-0.18359	-0.344522	-0.0833905	10	-0.0659228	0.273938	1.07384	Binding_K55	-0.0396896	0.164927	0.646515	1	KRAS
M169T	M170T	169	170	0.844488	-0.352448	-0.190083	-0.560981	-0.559531	-0.475429	0.766349	0.0293115	0.374889	-0.039239	10	-0.0162673	0.522271	2.0473	Binding_K55	-0.00979391	0.314439	1.2326	1	KRAS
M169V	M170V	169	170	0.334214	0.329882	-0.143392	0.110683	-0.299929	-0.0805568	-0.0170806	-0.120252	-0.214589	0.0657905	10	-0.0035231	0.214679	0.841543	Binding_K55	-0.00212112	0.12925	0.50666	1	KRAS
M169W	M170W	169	170	-0.621762	-0.419666	-0.161574	-0.642302	-0.423841	-0.254344	-0.730643	-0.181521	-0.496074	-0.766026	10	-0.469775	0.220727	0.86525	Binding_K55	-0.282833	0.132891	0.520933	1	KRAS
M169Y	M170Y	169	170	0.590389	0.846791	-0.822725	0.739757	-0.477767	-0.7595	-0.604222	-0.0964781	-0.0306033	0.12046	10	-0.0493899	0.620061	2.43064	Binding_K55	-0.0297357	0.373314	1.46339	1	KRAS
S170G	S171G	170	171	-0.891365	0.00899734	-0.114723	-0.512959	-0.278849	-0.227573	-0.308402	-0.435057	-0.301864	-0.13377	10	-0.319557	0.252254	0.988834	Binding_K55	-0.192392	0.151872	0.595338	1	KRAS
S170R	S171R	170	171	0.248252	-0.0240788	0.76809	0.64881	0.689751	0.211501	0.170998	0.220775	0.490644	0.193556	10	0.36183	0.266788	1.04581	Binding_K55	0.217843	0.160623	0.629642	1	KRAS
K171A	K172A	171	172	0.256506	-0.461274	-0.176471	0.0217445	-0.111831	-0.229217	0.218304	0.266891	-0.401499	0.645737	10	0.00288907	0.345159	1.35302	Binding_K55	0.00173939	0.207807	0.814602	1	KRAS
K171C	K172C	171	172	-1.00493	-0.300886	-1.01577	-0.634726	-0.56321	-0.349597	-0.44586	-0.613939	-0.936303	-0.86	10	-0.672523	0.267421	1.04829	Binding_K55	-0.4049	0.161004	0.631134	1	KRAS
K171D	K172D	171	172	-0.193882	-0.323096	-0.762169	-0.25625	0.0971097	-0.418352	-0.164299	0.104828	-0.421663	-0.431756	10	-0.276953	0.259949	1.019	Binding_K55	-0.166743	0.156505	0.613501	1	KRAS
K171E	K172E	171	172	-0.190811	-0.0822411	-0.0421365	0.0553235	-0.0492894	0.40694	0.128612	-0.0750561	-0.110086	0.185224	10	0.022648	0.176229	0.690818	Binding_K55	0.0136355	0.106101	0.415914	1	KRAS
K171F	K172F	171	172	-0.0304199	-0.304848	-0.550397	-0.0364318	-0.727775	-0.422322	0.00689732	-0.321566	-0.367208	-0.396927	10	-0.3151	0.237838	0.932323	Binding_K55	-0.189709	0.143193	0.561316	1	KRAS
K171G	K172G	171	172	-0.421221	-0.353604	-0.890834	-0.109419	-0.0155531	0.326026	-0.0940673	-0.192514	-0.0857676	-0.208815	10	-0.204577	0.314979	1.23472	Binding_K55	-0.123168	0.189637	0.743376	1	KRAS
K171H	K172H	171	172	-0.174577	0.138637	-0.284002	-0.339939	-0.215589	-0.399837	-0.665228	-1.0163	-0.177124	-0.455148	10	-0.35891	0.312341	1.22438	Binding_K55	-0.216086	0.188049	0.73715	1	KRAS
K171I	K172I	171	172	0.589251	-0.279872	-0.134201	-0.0890908	0.241808	0.443411	-0.112687	-0.281199	-0.398775	-0.455185	10	-0.047654	0.356192	1.39627	Binding_K55	-0.0286906	0.214449	0.840641	1	KRAS
K171L	K172L	171	172	-0.0245544	-0.243692	0.251724	-0.130521	0.0260529	0.2653	-0.0866517	-0.0789833	0.000432679	-0.168875	10	-0.0189767	0.166706	0.653486	Binding_K55	-0.0114251	0.100367	0.393439	1	KRAS
K171M	K172M	171	172	-0.192365	-0.35417	-0.318662	-0.329875	-0.452014	-0.428376	-0.246177	-0.595162	-0.382225	-0.0484258	10	-0.334745	0.150313	0.589226	Binding_K55	-0.201537	0.0904974	0.35475	1	KRAS
K171N	K172N	171	172	-0.190706	-0.0499562	-0.582507	-0.435004	-0.266508	-0.202851	0.378225	0.230324	0.0256282	-0.140536	10	-0.123389	0.287488	1.12695	Binding_K55	-0.0742879	0.173085	0.678495	1	KRAS
K171P	K172P	171	172	0.0520545	0.374658	0.167781	-0.0720992	-0.526511	0.0499875	0.641028	0.466014	0.574471	-0.220156	10	0.150723	0.370516	1.45242	Binding_K55	0.0907443	0.223073	0.874446	1	KRAS
K171R	K172R	171	172	0.214311	0.452772	0.488923	-0.121922	0.242938	-0.326049	0.135916	-0.0823102	0.393003	-0.36743	10	0.103015	0.312473	1.22489	Binding_K55	0.0620213	0.188128	0.73746	1	KRAS
K171S	K172S	171	172	-0.518613	0.0271785	-0.414127	-0.30152	-0.487526	-0.499077	-0.661961	-0.451301	-0.324889	-0.262593	10	-0.389443	0.188145	0.73753	Binding_K55	-0.234468	0.113275	0.444038	1	KRAS
K171T	K172T	171	172	-1.03828	-0.136006	-0.547366	-0.0479127	0.0966141	0.102573	-0.745461	-1.32502	-0.165687	0.20224	10	-0.360431	0.526934	2.06558	Binding_K55	-0.217001	0.317246	1.24361	1	KRAS
K171V	K172V	171	172	0.210828	0.286919	-0.200271	-0.104272	0.324967	-0.438795	-0.394957	-0.00795874	0.25254	-0.41264	10	-0.0483639	0.305979	1.19944	Binding_K55	-0.029118	0.184218	0.722135	1	KRAS
K171Y	K172Y	171	172	-0.631908	-0.718861	-0.475824	0.262751	0.220312	-0.00801365	-0.449482	-0.480847	-0.431195	-0.950416	10	-0.366348	0.400066	1.56826	Binding_K55	-0.220564	0.240864	0.944187	1	KRAS
D172A	D173A	172	173	-0.0327796	0.242837	0.275615	-0.559498	0.313836	0.256417	-0.289905	0.264853	-0.00179409	-0.0148109	10	0.045477	0.288101	1.12936	Binding_K55	0.0273799	0.173455	0.679942	1	KRAS
D172C	D173C	172	173	0.0153919	0.016885	0.442265	0.218641	-0.203976	-0.183612	-0.565649	-0.18336	-0.816697	-0.645228	10	-0.190534	0.393433	1.54226	Binding_K55	-0.114713	0.236871	0.928533	1	KRAS
D172E	D173E	172	173	0.0125331	0.393317	0.194987	0.290717	0.0883092	0.421181	NA	-0.337232	-0.187781	0.593369	9	0.163267	0.300781	1.17906	Binding_K55	0.0982965	0.181089	0.709867	1	KRAS
D172F	D173F	172	173	-0.508399	-0.2626	-0.368715	-0.0313605	0.026823	-0.991015	-0.332886	-0.760527	-0.407742	-0.428322	10	-0.406474	0.304395	1.19323	Binding_K55	-0.244722	0.183264	0.718396	1	KRAS
D172G	D173G	172	173	-0.164932	0.160219	0.250028	-0.00791972	-0.106131	-0.27351	-0.0854141	0.0922683	0.123451	0.0575152	10	0.00455735	0.16182	0.634332	Binding_K55	0.0027438	0.0974252	0.381907	1	KRAS
D172H	D173H	172	173	-1.3312	0.512747	0.215678	-0.355379	-0.166838	-0.131713	-0.522407	0.0700481	0.00421508	0.471017	10	-0.123383	0.53753	2.10712	Binding_K55	-0.0742839	0.323626	1.26861	1	KRAS
D172I	D173I	172	173	0.287861	-0.233742	-0.0881143	-0.505818	-0.288511	0.240473	-0.124852	-0.449362	-0.36182	-0.0960571	10	-0.161994	0.266128	1.04322	Binding_K55	-0.0975305	0.160225	0.628082	1	KRAS
D172K	D173K	172	173	0.176265	0.389538	0.306594	-0.0308425	-0.635288	0.0944159	-0.621394	-0.341287	0.276789	0.344413	10	-0.00407956	0.392703	1.53939	Binding_K55	-0.00245615	0.236431	0.926809	1	KRAS
D172L	D173L	172	173	-0.809188	-0.745754	0.133009	-0.426748	-0.306676	-0.458104	-0.639042	-0.873305	-0.463682	-0.248431	10	-0.483792	0.302188	1.18458	Binding_K55	-0.291272	0.181935	0.713187	1	KRAS
D172M	D173M	172	173	0.649162	0.953425	0.617319	0.753805	0.732731	1.02026	1.46373	0.214498	0.450255	0.253009	10	0.710819	0.374192	1.46683	Binding_K55	0.427957	0.225287	0.883123	1	KRAS
D172N	D173N	172	173	0.000436077	-0.510109	-0.0500353	-0.038767	-0.164861	-0.284714	-0.122417	-0.482399	-0.16562	-0.412457	10	-0.223094	0.18856	0.739155	Binding_K55	-0.134316	0.113525	0.445016	1	KRAS
D172P	D173P	172	173	0.239317	0.103985	0.309866	0.273893	-0.0774776	0.323725	0.86887	NA	0.623313	-0.179567	9	0.276214	0.323839	1.26945	Binding_K55	0.166298	0.194971	0.764285	1	KRAS
D172Q	D173Q	172	173	0.235903	0.359639	0.323161	0.615476	0.181437	0.671242	0.535303	0.713383	0.450519	0.451866	10	0.453793	0.181063	0.709766	Binding_K55	0.273211	0.109011	0.427323	1	KRAS
D172R	D173R	172	173	-0.279667	-0.304288	0.553007	-0.0934369	-0.302474	-0.274612	0.0776965	-0.476693	-0.316488	0.276505	10	-0.114045	0.321815	1.26151	Binding_K55	-0.068662	0.193752	0.759509	1	KRAS
D172S	D173S	172	173	-0.386617	-0.319164	-0.524589	-0.636911	-0.347506	-0.291456	-0.283475	-0.26161	0.24816	0.039491	10	-0.276368	0.255178	1.0003	Binding_K55	-0.16639	0.153633	0.602241	1	KRAS
D172T	D173T	172	173	0.0925825	0.00475438	0.153307	0.0832294	0.0437121	0.193024	0.057079	0.0305539	-0.028158	-0.101395	10	0.0528689	0.0853149	0.334434	Binding_K55	0.0318303	0.0513648	0.20135	1	KRAS
D172V	D173V	172	173	0.391301	0.529325	0.535651	0.0727476	0.166368	0.27164	0.319065	0.489645	0.0322375	0.316535	10	0.312451	0.180589	0.707909	Binding_K55	0.188115	0.108726	0.426204	1	KRAS
D172W	D173W	172	173	-0.315915	-0.224598	-0.257639	1.01202	-0.547907	-0.828626	-0.494273	-0.494017	0.725381	0.36661	10	-0.105896	0.602258	2.36085	Binding_K55	-0.0637557	0.362596	1.42138	1	KRAS
D172Y	D173Y	172	173	0.05496	0.164917	0.459342	-0.346271	-0.0946411	-0.437872	0.562427	-0.606941	-0.349621	0.0138274	10	-0.0579872	0.385185	1.50993	Binding_K55	-0.0349118	0.231905	0.909067	1	KRAS
G173A	G174A	173	174	-0.364444	-0.0281641	-0.595743	-0.0641801	0.15691	-0.039154	0.461441	-0.0406756	-0.157634	-0.0529328	10	-0.0724576	0.28058	1.09987	Binding_K55	-0.0436239	0.168926	0.662191	1	KRAS
G173C	G174C	173	174	0.740684	0.403556	0.732537	0.403391	0.80643	0.810976	0.775398	0.124525	0.510611	0.550567	10	0.585867	0.227792	0.892946	Binding_K55	0.352728	0.137145	0.537608	1	KRAS
G173D	G174D	173	174	-0.319772	-0.161265	0.0870133	-0.0695675	0.223887	0.231283	-0.190821	0.410666	-0.124436	-0.0733507	10	0.00136371	0.228569	0.89599	Binding_K55	0.000821034	0.137612	0.539441	1	KRAS
G173E	G174E	173	174	-0.499927	-0.162274	-0.670957	-0.560137	-0.224991	-0.308281	-0.417202	-0.377204	0.391316	-0.774493	10	-0.360415	0.325947	1.27771	Binding_K55	-0.216992	0.19624	0.769261	1	KRAS
G173F	G174F	173	174	0.840126	2.03074	2.35487	1.95268	1.15912	1.69326	1.63826	0.467307	1.98113	2.50146	10	1.6619	0.655259	2.56861	Binding_K55	1.00056	0.394506	1.54646	1	KRAS
G173H	G174H	173	174	0.185541	0.712508	0.98191	0.967414	0.0864299	0.619281	NA	NA	NA	0.622019	7	0.596443	0.348761	1.36714	Binding_K55	0.359095	0.209975	0.823103	1	KRAS
G173I	G174I	173	174	0.0131598	0.245486	0.163157	-0.0199042	-0.725365	-0.740938	-0.0780917	-0.233648	-0.0700505	-0.507502	10	-0.19537	0.350247	1.37297	Binding_K55	-0.117624	0.21087	0.826612	1	KRAS
G173L	G174L	173	174	-0.206155	-1.52028	-0.40646	0.453128	0.234295	0.649647	0.275488	0.0343922	0.0891168	-0.382328	10	-0.0779153	0.612073	2.39933	Binding_K55	-0.0469098	0.368505	1.44454	1	KRAS
G173N	G174N	173	174	0.0857449	-0.546134	0.726393	0.273115	0.0761961	0.431913	0.625349	-0.377648	0.146988	0.265186	10	0.17071	0.399221	1.56495	Binding_K55	0.102778	0.240355	0.942193	1	KRAS
G173P	G174P	173	174	0.695686	-0.0133154	-0.121398	0.570947	-0.067936	-0.523852	0.153584	-0.165647	-0.364467	-0.0850206	10	0.00785813	0.379237	1.48661	Binding_K55	0.00473108	0.228324	0.895029	1	KRAS
G173R	G174R	173	174	-0.466277	-0.484764	0.219405	0.0265435	-0.268403	0.28821	-0.829412	-0.949466	-0.369834	0.238686	10	-0.259531	0.442964	1.73642	Binding_K55	-0.156254	0.266691	1.04543	1	KRAS
G173S	G174S	173	174	0.179846	0.110435	0.226261	0.0817103	0.223556	-0.00778722	0.148056	0.124114	0.0635859	0.22084	10	0.137062	0.0779803	0.305683	Binding_K55	0.0825195	0.0469489	0.18404	1	KRAS
G173T	G174T	173	174	0.658052	-0.214956	-0.249538	0.203883	-0.357618	-0.587983	0.0277982	-0.0138136	0.164881	0.7126	10	0.0343306	0.419107	1.6429	Binding_K55	0.0206691	0.252328	0.989125	1	KRAS
G173V	G174V	173	174	0.170445	0.127212	-0.182487	0.193626	0.253394	0.0428305	0.117504	0.208195	0.209232	0.0326061	10	0.117256	0.127617	0.500258	Binding_K55	0.0705951	0.076833	0.301186	1	KRAS
G173W	G174W	173	174	1.53317	0.446473	-0.113489	1.24781	1.50842	1.91152	0.956147	1.60124	1.13721	1.25964	10	1.14882	0.597169	2.3409	Binding_K55	0.691657	0.359532	1.40937	1	KRAS
G173Y	G174Y	173	174	0.0152488	1.94811	0.807537	0.418397	0.960367	1.05122	0.348175	2.2728	-0.495471	-0.0524444	10	0.727395	0.875213	3.43084	Binding_K55	0.437936	0.526932	2.06557	1	KRAS
K174A	K175A	174	175	0.170915	0.46101	-0.582534	0.0729669	0.592654	0.0722519	0.0960178	-0.717629	0.155931	0.7465	10	0.106809	0.46363	1.81743	Binding_K55	0.0643053	0.279134	1.0942	1	KRAS
K174C	K175C	174	175	-0.26069	-0.0168355	0.523781	-0.103591	0.032616	0.351555	0.287998	-0.0157829	0.043936	-0.479951	10	0.0363035	0.294443	1.15422	Binding_K55	0.0218569	0.177273	0.694909	1	KRAS
K174D	K175D	174	175	0.134276	0.094302	-0.619153	0.650907	0.261074	-0.0278977	0.205073	0.142321	-0.220447	0.0126391	10	0.0633094	0.328951	1.28949	Binding_K55	0.0381161	0.198048	0.77635	1	KRAS
K174F	K175F	174	175	-0.551331	0.199282	-0.484304	-0.140999	-0.425144	0.140757	-0.158597	-0.0199592	-0.0658973	0.114014	10	-0.139218	0.268276	1.05164	Binding_K55	-0.0838176	0.161518	0.633152	1	KRAS
K174G	K175G	174	175	-0.562554	-0.284469	-0.597174	-0.254429	-0.416822	-0.54716	-0.855475	-0.351837	-0.385929	-0.21263	10	-0.446848	0.195764	0.767397	Binding_K55	-0.26903	0.117862	0.46202	1	KRAS
K174H	K175H	174	175	-1.21947	-0.72464	-1.34027	-0.427871	0.441754	NA	NA	-0.178266	-0.794518	-0.584155	8	-0.603429	0.570464	2.23622	Binding_K55	-0.363301	0.343454	1.34634	1	KRAS
K174I	K175I	174	175	0.0246051	0.156564	-0.236562	0.00339047	-0.180143	-0.554299	-0.529434	0.0808213	-0.621122	-0.267039	10	-0.212322	0.281646	1.10405	Binding_K55	-0.127831	0.169568	0.664706	1	KRAS
K174L	K175L	174	175	0.0894483	-0.0413899	-0.21744	0.229416	0.0733611	-0.0207445	-0.0456616	-0.167077	0.417412	0.502868	10	0.0820193	0.236943	0.928815	Binding_K55	0.0493806	0.142654	0.559203	1	KRAS
K174M	K175M	174	175	-0.292163	-0.290738	-0.224834	-0.00170613	-0.397811	NA	-0.629109	-0.520305	-0.0842587	0.000111251	9	-0.271202	0.22089	0.865887	Binding_K55	-0.16328	0.132989	0.521317	1	KRAS
K174N	K175N	174	175	-0.258901	0.137705	-0.109282	-0.151293	0.172573	-0.127723	0.0889947	0.0691835	-0.0174387	0.0145791	10	-0.0181601	0.140176	0.54949	Binding_K55	-0.0109335	0.0843945	0.330827	1	KRAS
K174P	K175P	174	175	0.141205	0.409465	0.277733	0.545816	0.586263	0.0815486	0.427152	0.0550813	0.231756	-0.121384	10	0.263464	0.229205	0.898482	Binding_K55	0.158621	0.137995	0.540941	1	KRAS
K174R	K175R	174	175	0.0211627	0.317534	-0.319819	-0.0665262	-0.707483	-0.449954	-0.653168	-0.200284	-0.410884	-0.0271732	10	-0.249659	0.320414	1.25602	Binding_K55	-0.15031	0.192909	0.756202	1	KRAS
K174S	K175S	174	175	-0.351199	-0.262071	-0.283882	-0.184106	0.664919	0.184688	-0.129939	0.611516	0.351794	-0.110185	10	0.0491535	0.377905	1.48139	Binding_K55	0.0295934	0.227522	0.891885	1	KRAS
K174T	K175T	174	175	-0.950552	-0.852835	-0.426944	-1.52836	-1.27325	-1.28305	-1.4647	-1.10152	-0.367064	-1.037	10	-1.02853	0.395325	1.54967	Binding_K55	-0.619236	0.23801	0.932998	1	KRAS
K174V	K175V	174	175	0.442346	0.0628584	0.0951898	-0.00175731	0.56603	0.34521	0.510748	-0.0202746	0.272684	-0.311988	10	0.196105	0.278217	1.09061	Binding_K55	0.118067	0.167504	0.656614	1	KRAS
K174W	K175W	174	175	0.0701541	0.42707	-0.38028	0.184202	0.00722016	-0.434838	-0.0694038	0.210523	-0.461219	0.0890874	10	-0.0357485	0.300371	1.17746	Binding_K55	-0.0215228	0.180842	0.7089	1	KRAS
K174Y	K175Y	174	175	0.185787	0.711817	-0.141462	-0.494359	0.431659	0.162516	0.363328	0.154173	0.600225	0.396822	10	0.237051	0.354327	1.38896	Binding_K55	0.142719	0.213327	0.83624	1	KRAS
K175A	K176A	175	176	-0.244142	0.26635	0.421113	-0.359617	-0.645138	-0.268518	-0.185027	-0.488065	-0.721789	-0.0676109	10	-0.229244	0.364841	1.43018	Binding_K55	-0.138019	0.219656	0.861053	1	KRAS
K175C	K176C	175	176	-0.0644911	-0.0860427	-0.0945658	-0.104964	-0.0731461	-0.098594	-0.110586	-0.10361	-0.100617	-0.0841272	10	-0.0920744	0.0148408	0.058176	Binding_K55	-0.0554344	0.00893508	0.0350255	1	KRAS
K175D	K176D	175	176	-0.660137	-0.163464	-0.353995	-0.275385	-1.20498	-0.90635	-0.717864	-0.140564	0.0269689	-0.2799	10	-0.467567	0.389454	1.52666	Binding_K55	-0.281504	0.234475	0.919141	1	KRAS
K175E	K176E	175	176	-0.689986	0.0930579	-0.525047	-0.0150428	-0.134365	-0.304422	-0.367339	0.386634	-0.926011	-0.154775	10	-0.26373	0.386108	1.51354	Binding_K55	-0.158781	0.23246	0.911244	1	KRAS
K175F	K176F	175	176	0.171869	0.514346	0.233352	-0.165179	0.329446	0.478559	0.355226	0.0479666	-0.0586561	-0.420849	10	0.148608	0.298436	1.16987	Binding_K55	0.0894711	0.179677	0.704333	1	KRAS
K175G	K176G	175	176	-0.130104	0.184461	0.0631372	0.0697947	-0.0351691	-0.195246	-0.395375	-0.0882476	-0.0488275	0.177216	10	-0.039836	0.17676	0.692901	Binding_K55	-0.0239837	0.10642	0.417168	1	KRAS
K175H	K176H	175	176	0.0164819	0.124282	0.424618	-0.0108982	NA	0.0233576	-0.000429376	-0.116737	0.317367	-0.127724	9	0.0722575	0.187201	0.73383	Binding_K55	0.0435034	0.112707	0.44181	1	KRAS
K175I	K176I	175	176	0.0709833	0.403324	0.479757	0.491185	0.0928025	-0.307767	-0.0451612	0.0796802	0.693266	0.445699	10	0.240377	0.307736	1.20633	Binding_K55	0.144722	0.185276	0.726282	1	KRAS
K175L	K176L	175	176	-0.121645	-0.161004	0.0822873	-0.387128	-0.0972109	-0.225792	-0.0320669	-0.389934	-0.803272	-0.074951	10	-0.221072	0.252323	0.989108	Binding_K55	-0.133099	0.151914	0.595503	1	KRAS
K175M	K176M	175	176	0.130663	-0.050215	0.151711	-0.686956	-0.0356645	-0.311434	-0.260434	-0.50689	0.545386	0.265924	10	-0.0757908	0.372419	1.45988	Binding_K55	-0.0456307	0.224219	0.878939	1	KRAS
K175N	K176N	175	176	0.677099	0.417045	0.430354	0.243193	0.629708	0.3857	0.43736	0.623701	-0.186042	-0.27772	10	0.33804	0.328524	1.28781	Binding_K55	0.203521	0.197791	0.775342	1	KRAS
K175P	K176P	175	176	-0.532605	-0.516647	-0.724835	0.47222	-0.449011	-0.419847	-1.92371	0.095354	-0.0604137	0.139855	10	-0.391964	0.656036	2.57166	Binding_K55	-0.235986	0.394974	1.5483	1	KRAS
K175Q	K176Q	175	176	0.117181	0.235971	0.00641141	0.450841	-0.240095	0.345903	-0.539176	0.146242	NA	0.486013	9	0.112143	0.332627	1.3039	Binding_K55	0.0675172	0.200262	0.785027	1	KRAS
K175R	K176R	175	176	0.216777	0.390308	0.216143	0.536335	0.184098	0.091509	0.437686	0.27817	0.237063	0.379241	10	0.296733	0.13517	0.529865	Binding_K55	0.178651	0.0813803	0.319011	1	KRAS
K175S	K176S	175	176	-0.285333	-0.226255	-0.227978	-0.593794	-0.276968	-0.140676	-0.234982	-0.493044	-0.222098	-0.0563075	10	-0.275744	0.157809	0.618613	Binding_K55	-0.166014	0.0950109	0.372443	1	KRAS
K175T	K176T	175	176	-0.645829	-0.477649	-0.703242	-0.650868	-0.214663	-0.665693	-0.765698	-0.270903	-0.839026	-0.327016	10	-0.556059	0.218892	0.858056	Binding_K55	-0.334781	0.131786	0.516602	1	KRAS
K175V	K176V	175	176	0.472614	-0.253536	0.432783	-0.426779	0.406459	-0.0339076	-0.0320741	-0.543272	-0.323435	0.123247	10	-0.01779	0.370623	1.45284	Binding_K55	-0.0107107	0.223138	0.874699	1	KRAS
K175W	K176W	175	176	-0.119488	0.415779	-0.220129	-0.0912944	-0.169048	0.081919	-0.0983616	-0.289184	-0.370347	-0.306373	10	-0.116653	0.227907	0.893395	Binding_K55	-0.0702321	0.137214	0.537878	1	KRAS
K175Y	K176Y	175	176	0.0785282	-0.840558	-0.460807	-0.269753	-0.0508478	-0.202352	-0.22306	-0.587806	-0.2445	-0.240934	10	-0.304209	0.264369	1.03632	Binding_K55	-0.183152	0.159166	0.623931	1	KRAS
K176A	K177A	176	177	-0.323355	-0.510782	-0.156694	-0.0525493	-0.0480711	-0.320879	-0.584574	-0.156439	-0.0963199	-0.499908	10	-0.274957	0.20205	0.792035	Binding_K55	-0.165541	0.121646	0.476853	1	KRAS
K176C	K177C	176	177	-0.325886	0.0139307	-0.583057	0.114221	0.016357	-1.00018	-0.017168	-0.568792	-0.249799	-0.221085	10	-0.282145	0.349453	1.36985	Binding_K55	-0.169869	0.210392	0.824736	1	KRAS
K176D	K177D	176	177	-0.244718	-0.0357619	-0.0761413	-0.0464966	-0.954283	-0.112118	-0.323446	-0.247846	-0.211703	-0.392189	10	-0.26447	0.270305	1.05959	Binding_K55	-0.159227	0.16274	0.637941	1	KRAS
K176E	K177E	176	177	-0.311309	-0.103361	0.203423	0.0718976	-0.0134889	-0.326391	0.113149	-0.240186	-0.143476	0.0194568	10	-0.0730285	0.182265	0.714479	Binding_K55	-0.0439676	0.109735	0.43016	1	KRAS
K176F	K177F	176	177	0.872772	0.614271	0.921779	0.682663	0.80136	0.343515	0.366933	0.483947	0.0596697	0.810302	10	0.595721	0.277909	1.0894	Binding_K55	0.35866	0.167318	0.655888	1	KRAS
K176G	K177G	176	177	0.1516	0.104191	0.327515	0.18365	-0.123507	0.239462	0.0715432	0.0405678	0.23801	0.0759064	10	0.130894	0.127048	0.498027	Binding_K55	0.078806	0.0764905	0.299843	1	KRAS
K176H	K177H	176	177	-0.287052	-1.09049	-0.426099	-2.06555	-0.967989	0.308229	-0.717613	-1.12002	-0.597357	-0.54159	10	-0.750553	0.626977	2.45775	Binding_K55	-0.451879	0.377478	1.47972	1	KRAS
K176I	K177I	176	177	0.0333125	0.201234	0.506338	0.61407	0.163965	0.141372	0.0328275	-0.304584	0.17591	0.22249	10	0.178693	0.253183	0.992479	Binding_K55	0.107584	0.152432	0.597533	1	KRAS
K176L	K177L	176	177	0.305308	0.554704	0.395295	0.520242	0.312483	0.33528	0.153946	0.166891	0.323319	0.599874	10	0.366734	0.152342	0.597182	Binding_K55	0.220796	0.0917194	0.35954	1	KRAS
K176M	K177M	176	177	-0.0747861	0.302528	NA	-0.389404	-0.164356	0.00421377	-0.29252	-0.449968	0.0814995	-0.0310933	9	-0.112654	0.239064	0.93713	Binding_K55	-0.0678246	0.143931	0.564209	1	KRAS
K176N	K177N	176	177	-0.0497188	0.27467	-0.127436	0.0737227	0.385902	0.0786002	0.0543644	-0.0490273	0.0971426	0.380593	10	0.111881	0.179246	0.702644	Binding_K55	0.0673593	0.107917	0.423034	1	KRAS
K176P	K177P	176	177	-0.261478	0.0751478	-0.0495399	-0.865523	0.192703	0.101027	-0.158425	-0.249285	-0.585164	-0.0966057	10	-0.189714	0.325238	1.27493	Binding_K55	-0.11422	0.195813	0.767588	1	KRAS
K176Q	K177Q	176	177	-0.507307	-0.141227	-0.66852	-0.492772	0.304427	-0.694329	-0.105241	-1.9671	-1.61607	-0.914663	10	-0.68028	0.686605	2.69149	Binding_K55	-0.40957	0.413378	1.62044	1	KRAS
K176R	K177R	176	177	0.166878	0.0547125	-0.0475081	0.00925447	-0.240122	-0.15647	0.130435	-0.300746	0.0958059	-0.0285752	10	-0.0316336	0.15733	0.616735	Binding_K55	-0.0190453	0.0947225	0.371312	1	KRAS
K176S	K177S	176	177	0.102062	0.186049	-0.142765	0.0532656	-0.0674435	0.180528	-0.125792	-0.0447239	-0.194099	0.145638	10	0.00927177	0.141907	0.556275	Binding_K55	0.00558217	0.0854365	0.334911	1	KRAS
K176T	K177T	176	177	0.134781	0.466677	-0.274527	0.103755	0.231069	-0.346133	0.0289624	-0.790466	-0.254893	-0.43262	10	-0.11334	0.371877	1.45776	Binding_K55	-0.0682373	0.223893	0.877659	1	KRAS
K176V	K177V	176	177	0.201392	0.517919	0.187031	0.526395	0.253369	0.368741	0.265082	-0.151122	0.404541	0.292061	10	0.286541	0.194947	0.764193	Binding_K55	0.172515	0.11737	0.460091	1	KRAS
K176W	K177W	176	177	0.346195	0.0720531	0.276779	0.22915	0.167962	0.0610128	0.029851	0.339536	0.374321	-0.0266448	10	0.187021	0.146562	0.574523	Binding_K55	0.112598	0.0882393	0.345898	1	KRAS
K176Y	K177Y	176	177	-0.262709	-0.71946	-0.0175554	-0.520465	-0.24601	0.110281	-0.919237	-0.257919	-0.577233	-0.415288	10	-0.38256	0.313435	1.22867	Binding_K55	-0.230324	0.188707	0.739732	1	KRAS
K177A	K178A	177	178	-0.334385	-0.248492	-0.106143	-0.141887	0.332227	-0.00390698	0.079507	0.121469	-0.29632	-0.0337905	10	-0.0631722	0.206953	0.811256	Binding_K55	-0.0380335	0.124598	0.488426	1	KRAS
K177C	K178C	177	178	-0.0533423	0.0637358	-0.232354	-0.282747	0.0818975	-0.321886	-0.220984	-0.0208357	-0.176732	-0.221212	10	-0.138446	0.144885	0.567947	Binding_K55	-0.0833529	0.0872293	0.341939	1	KRAS
K177D	K178D	177	178	-0.171721	-0.264236	-0.542781	-0.593646	-0.625012	-0.380726	-0.456036	-0.588543	-0.377152	-0.55933	10	-0.455918	0.153752	0.60271	Binding_K55	-0.274491	0.0925683	0.362868	1	KRAS
K177E	K178E	177	178	-0.354482	-0.581947	-0.273916	-0.369733	-0.062755	-0.265473	-0.255859	-0.239678	-0.186879	-0.517898	10	-0.310862	0.152813	0.599027	Binding_K55	-0.187158	0.0920028	0.360651	1	KRAS
K177F	K178F	177	178	0.141884	-0.0699203	-0.207215	0.0452641	0.214559	-0.0361906	-0.125	-0.365911	0.064526	-0.281308	10	-0.0619312	0.186133	0.729643	Binding_K55	-0.0372863	0.112064	0.43929	1	KRAS
K177G	K178G	177	178	0.00687463	-0.0059098	-0.225305	-0.12682	0.0318993	0.0828777	-0.158383	-0.0745496	-0.15556	-0.0615676	10	-0.0686444	0.0979376	0.383915	Binding_K55	-0.0413281	0.0589644	0.231141	1	KRAS
K177H	K178H	177	178	-0.191715	-0.355783	0.0158939	-0.570029	0.390977	-0.567737	-0.345834	0.0308928	-0.18041	-0.260532	10	-0.203428	0.292662	1.14724	Binding_K55	-0.122476	0.176201	0.690706	1	KRAS
K177I	K178I	177	178	-0.119921	-0.168119	-0.518644	-0.146314	0.140633	-0.286092	-0.0159181	0.0715703	-0.17464	-0.110809	10	-0.132825	0.184511	0.723283	Binding_K55	-0.079969	0.111087	0.43546	1	KRAS
K177L	K178L	177	178	0.00673153	0.185405	0.216422	-0.181628	0.474627	-0.0701837	-0.24921	-0.180078	-0.000321665	-0.535853	10	-0.0334088	0.28185	1.10485	Binding_K55	-0.0201141	0.169691	0.665188	1	KRAS
K177M	K178M	177	178	0.225752	0.13474	0.0439453	-0.040865	0.150907	0.152725	-0.152852	0.0704145	-0.301192	-0.11201	10	0.0171564	0.165818	0.650005	Binding_K55	0.0103292	0.0998324	0.391343	1	KRAS
K177N	K178N	177	178	0.0568461	0.12623	0.169002	-0.118671	-0.280881	-0.0332013	-0.0499841	-0.129093	-0.0517586	-0.224867	10	-0.0536378	0.143544	0.562693	Binding_K55	-0.0322932	0.0864223	0.338775	1	KRAS
K177P	K178P	177	178	0.000214277	-0.299693	-0.349185	0.523024	0.0299604	-0.115076	-0.402493	-0.0722715	-0.496488	-0.238091	10	-0.14201	0.292154	1.14524	Binding_K55	-0.0854987	0.175894	0.689506	1	KRAS
K177Q	K178Q	177	178	-0.203785	-0.100587	-0.174173	-0.506949	-0.159894	-0.386403	-0.0332436	-0.158303	-0.257788	-0.919076	10	-0.29002	0.260354	1.02059	Binding_K55	-0.17461	0.156749	0.614455	1	KRAS
K177R	K178R	177	178	0.0585716	-0.273028	-0.158526	-0.0602787	-0.258792	-0.0796931	-0.101263	0.0391499	0.0977833	-0.232814	10	-0.096889	0.134056	0.5255	Binding_K55	-0.0583331	0.0807099	0.316383	1	KRAS
K177S	K178S	177	178	0.0125776	0.0350734	-0.424881	-0.040812	-0.283008	-0.183658	-0.108173	-0.0958876	-0.0545389	0.0683383	10	-0.107497	0.152893	0.59934	Binding_K55	-0.0647197	0.0920508	0.360839	1	KRAS
K177T	K178T	177	178	-0.26311	-0.475938	-0.610284	-0.861955	-0.621664	-0.680906	-1.0009	-0.23332	-0.139378	-0.250126	10	-0.513758	0.290594	1.13913	Binding_K55	-0.309313	0.174956	0.685826	1	KRAS
K177V	K178V	177	178	-0.421314	-0.509254	-0.413915	-0.370941	-0.134184	-0.325061	-0.701551	-0.398717	-0.402212	-0.355711	10	-0.403286	0.142398	0.558202	Binding_K55	-0.242803	0.0857325	0.336072	1	KRAS
K177W	K178W	177	178	0.246483	0.561256	-0.184101	0.269711	0.374998	0.0346836	-0.0832985	0.168547	0.0563239	0.247879	10	0.169248	0.22054	0.864515	Binding_K55	0.101898	0.132778	0.520491	1	KRAS
K177Y	K178Y	177	178	-1.08652	-0.257028	-0.0727489	-0.269889	-0.281208	-0.293002	0.0467075	-0.485553	-0.097881	-0.595815	10	-0.339294	0.323345	1.26751	Binding_K55	-0.204276	0.194674	0.763121	1	KRAS
K178E	K179E	178	179	-1.10157	-0.673507	NA	NA	NA	-2.0408	0.560898	-1.9963	-0.257937	-0.0451063	7	-0.793475	0.982608	3.85182	Binding_K55	-0.47772	0.59159	2.31903	1	KRAS
K178L	K179L	178	179	0.243781	-0.549391	NA	NA	NA	-0.70114	-1.25375	-0.273087	-0.442983	-1.30383	7	-0.611485	0.544384	2.13398	Binding_K55	-0.368151	0.327752	1.28479	1	KRAS
K178M	K179M	178	179	-0.117771	-0.490086	-1.11598	0.422428	-0.362472	-0.50526	-0.461482	NA	NA	NA	7	-0.375804	0.463493	1.81689	Binding_K55	-0.226257	0.279051	1.09388	1	KRAS
K178N	K179N	178	179	0.378374	-0.458921	0.599265	0.230793	NA	NA	NA	0.77904	0.549296	0.238377	7	0.330889	0.401082	1.57224	Binding_K55	0.199215	0.241476	0.946584	1	KRAS
K178R	K179R	178	179	0.140452	-0.579052	0.167795	-0.0749627	0.337268	0.610304	0.0144029	-0.264153	-0.188846	-0.0834549	10	0.00797537	0.331159	1.29814	Binding_K55	0.00480166	0.199378	0.781562	1	KRAS
K179A	K180A	179	180	-0.0259599	-0.497132	-0.832529	-0.0219639	-0.086303	-0.324817	0.162568	-0.460976	0.356934	-0.102755	10	-0.183293	0.348852	1.3675	Binding_K55	-0.110354	0.21003	0.823318	1	KRAS
K179C	K180C	179	180	-0.74142	-1.08479	-0.473414	1.51008	-0.323231	-0.730214	NA	NA	NA	-0.0157475	7	-0.265534	0.853943	3.34746	Binding_K55	-0.159867	0.514126	2.01537	1	KRAS
K179D	K180D	179	180	-1.12541	0.475133	-1.84549	-0.964936	-1.04413	-0.964986	-0.481851	-0.361039	-0.615926	-0.728231	10	-0.765686	0.601856	2.35928	Binding_K55	-0.460989	0.362354	1.42043	1	KRAS
K179E	K180E	179	180	0.185192	0.332312	0.0448507	0.139533	-0.156377	-0.225665	-0.154847	0.00219045	-0.0491162	0.228197	10	0.0346271	0.185012	0.725248	Binding_K55	0.0208476	0.111389	0.436643	1	KRAS
K179G	K180G	179	180	-1.13686	-0.449715	-0.646108	-0.360287	-0.771709	-0.0799803	-0.343271	-0.553008	-0.241352	-0.24687	10	-0.482916	0.308158	1.20798	Binding_K55	-0.290745	0.18553	0.727278	1	KRAS
K179I	K180I	179	180	0.546924	0.297982	0.744525	0.262708	0.551616	0.539379	-0.730027	-0.316665	0.916208	0.468787	10	0.328144	0.49689	1.94781	Binding_K55	0.197563	0.299158	1.1727	1	KRAS
K179L	K180L	179	180	0.0310525	0.306024	-0.068515	-0.137474	0.273829	0.0359182	0.163437	-0.0657661	0.280968	0.335075	10	0.115455	0.177463	0.695655	Binding_K55	0.0695109	0.106844	0.418827	1	KRAS
K179M	K180M	179	180	-0.493445	-0.181933	0.302953	-0.00947662	0.184647	-0.0729762	0.038245	-1.12669	-0.153127	-0.0553908	10	-0.15672	0.402725	1.57868	Binding_K55	-0.0943549	0.242465	0.950463	1	KRAS
K179N	K180N	179	180	-0.0460898	0.0554799	-0.493046	0.20537	0.212882	-0.343274	-0.0386283	-0.082204	-0.15484	-0.23411	10	-0.091846	0.225168	0.882658	Binding_K55	-0.0552969	0.135565	0.531414	1	KRAS
K179Q	K180Q	179	180	-0.558883	-0.365899	0.00649646	0.567929	0.499056	-0.126526	-1.89396	-0.648337	-0.594094	0.255435	10	-0.285878	0.718194	2.81532	Binding_K55	-0.172116	0.432397	1.695	1	KRAS
K179R	K180R	179	180	-0.41433	0.273371	0.0931528	0.238257	-0.118588	-0.240185	-0.419217	-0.267807	-0.0885129	-0.0676513	10	-0.101151	0.245211	0.961228	Binding_K55	-0.0608991	0.147632	0.578718	1	KRAS
K179S	K180S	179	180	-0.115637	-0.100518	-0.242882	-0.142478	-0.411522	-0.175549	-0.203222	-0.243211	-0.908288	0.0289011	10	-0.251441	0.257549	1.00959	Binding_K55	-0.151383	0.15506	0.607837	1	KRAS
K179T	K180T	179	180	-1.37068	-0.324504	0.434665	0.021571	-0.151428	0.0989562	NA	NA	-0.607614	-1.14389	8	-0.380365	0.624093	2.44644	Binding_K55	-0.229003	0.375742	1.47291	1	KRAS
K179V	K180V	179	180	-0.813671	-0.437463	-0.529127	-0.447377	-0.443066	-1.09621	-0.677942	-0.425577	-0.961894	-0.613572	10	-0.64459	0.240141	0.941353	Binding_K55	-0.388082	0.14458	0.566752	1	KRAS
K179W	K180W	179	180	0.45068	0.417271	0.251802	-0.116555	-0.248921	0.0762456	-0.075191	0.0985682	-0.211619	0.0419136	10	0.0684193	0.244288	0.957608	Binding_K55	0.0411926	0.147076	0.576538	1	KRAS
S180A	S181A	180	181	-0.498894	-0.223642	-0.293096	-0.0354813	-0.024847	-0.015098	0.0921632	-0.026059	0.00720773	0.0466907	10	-0.0971056	0.183797	0.720483	Binding_K55	-0.0584635	0.110657	0.433775	1	KRAS
S180C	S181C	180	181	-0.249097	-0.27452	-0.348126	0.0164085	-0.191272	0.0967673	-0.0820156	0.395755	0.0234856	-0.594818	10	-0.120743	0.274214	1.07492	Binding_K55	-0.0726948	0.165094	0.647167	1	KRAS
S180D	S181D	180	181	-0.66155	-0.0297927	-0.549335	-0.308193	-1.28377	0.00793435	-1.17988	-1.36003	0.486627	-0.221472	10	-0.509946	0.615596	2.41313	Binding_K55	-0.307019	0.370626	1.45285	1	KRAS
S180E	S181E	180	181	-0.880979	-0.34688	-1.16631	-0.322037	-0.488249	-0.447454	-1.29414	-0.507149	-0.190559	-0.24125	10	-0.5885	0.389047	1.52506	Binding_K55	-0.354313	0.23423	0.918182	1	KRAS
S180F	S181F	180	181	-0.0713339	0.166418	-0.30653	0.41778	-0.30305	0.376353	0.00960683	-0.187075	0.50149	0.169428	10	0.0773088	0.296327	1.1616	Binding_K55	0.0465446	0.178407	0.699355	1	KRAS
S180G	S181G	180	181	-0.0363995	-0.318772	-0.12643	-0.0482738	-0.0684319	0.0141555	-0.147476	-0.583516	-0.544431	-0.992428	10	-0.2852	0.325969	1.2778	Binding_K55	-0.171708	0.196253	0.769314	1	KRAS
S180H	S181H	180	181	-0.336285	0.746747	0.0830539	-0.498195	0.580029	-0.0130294	-0.51748	0.0344683	0.0181662	-0.778541	10	-0.0681065	0.482063	1.88969	Binding_K55	-0.0410043	0.290231	1.13771	1	KRAS
S180L	S181L	180	181	-0.124848	-0.584457	-0.512345	-0.477368	-0.315867	-0.543974	-0.381766	-0.434469	-0.478633	-0.217882	10	-0.407161	0.147763	0.579231	Binding_K55	-0.245136	0.0889623	0.348732	1	KRAS
S180P	S181P	180	181	-0.516647	-0.658559	-0.416162	-0.725732	0.0867058	-0.446925	-0.489497	-0.238926	-0.706021	-0.144835	10	-0.42566	0.260775	1.02224	Binding_K55	-0.256273	0.157003	0.615451	1	KRAS
S180Q	S181Q	180	181	-0.182456	0.0149153	-0.667409	-0.57192	-0.358122	-0.235054	-0.298758	-0.242775	-0.183769	0.0961861	10	-0.262916	0.233217	0.914211	Binding_K55	-0.158291	0.140411	0.550411	1	KRAS
S180R	S181R	180	181	-0.789112	-0.153271	-0.537773	-0.813828	-0.98839	-0.298573	-0.848045	-1.36128	-0.902936	-1.1766	10	-0.78698	0.371531	1.4564	Binding_K55	-0.47381	0.223684	0.876842	1	KRAS
S180T	S181T	180	181	-1.17799	0.119919	-0.351961	-1.47156	-0.587051	-0.691065	-0.669616	-0.636832	0.0390761	-0.748877	10	-0.617596	0.484841	1.90058	Binding_K55	-0.37183	0.291904	1.14426	1	KRAS
S180V	S181V	180	181	0.226758	-0.175657	-0.339158	-0.708044	-0.688913	-0.486792	-0.451756	-1.15144	-1.02304	-1.05994	10	-0.585798	0.431868	1.69292	Binding_K55	-0.352686	0.260011	1.01924	1	KRAS
S180W	S181W	180	181	-0.565748	0.277353	0.133141	0.0829997	-0.469591	-0.159792	-0.192238	-0.1421	-0.136483	-0.141234	10	-0.131369	0.256212	1.00435	Binding_K55	-0.0790923	0.154255	0.604682	1	KRAS
S180Y	S181Y	180	181	-0.013299	0.906124	0.099267	-0.278893	0.432587	-0.562553	0.629483	-0.319625	-1.06228	-0.0511049	10	-0.0220294	0.580907	2.27716	Binding_K55	-0.013263	0.349741	1.37099	1	KRAS
K181C	K182C	181	182	1.17295	0.0194527	NA	0.191817	-0.107041	0.518854	-0.0631618	-0.378385	0.489768	0.856859	9	0.300123	0.500527	1.96207	Binding_K55	0.180693	0.301348	1.18128	1	KRAS
K181D	K182D	181	182	-0.43998	-0.952826	NA	NA	NA	-0.755236	-1.24614	-0.964846	-0.98487	-0.53631	7	-0.84003	0.280975	1.10142	Binding_K55	-0.505749	0.169164	0.663123	1	KRAS
K181E	K182E	181	182	-0.0901392	0.235595	0.00490344	-0.230445	0.183207	-0.617209	-0.588683	-0.309973	-0.415266	0.0584282	10	-0.176958	0.30489	1.19517	Binding_K55	-0.10654	0.183562	0.719564	1	KRAS
K181F	K182F	181	182	-0.558924	0.204994	0.0245747	-0.617394	-0.0377107	-0.143122	-0.502507	-0.905544	-0.846555	-0.778501	10	-0.416069	0.397522	1.55829	Binding_K55	-0.250499	0.239333	0.938183	1	KRAS
K181G	K182G	181	182	-0.273021	-0.168631	-0.434399	-0.19606	-0.29245	-0.369902	-0.550805	-0.117543	0.026943	-0.156508	10	-0.253238	0.167864	0.658025	Binding_K55	-0.152465	0.101064	0.396171	1	KRAS
K181H	K182H	181	182	-0.459101	-1.23416	-0.541458	-0.420841	NA	NA	NA	-1.92681	-0.684242	-1.13952	7	-0.915162	0.550886	2.15947	Binding_K55	-0.550983	0.331667	1.30014	1	KRAS
K181I	K182I	181	182	0.779583	-0.292196	0.307152	-0.273755	0.160801	-1.08169	-0.559425	0.0428396	0.247131	-0.606216	10	-0.127578	0.541493	2.12265	Binding_K55	-0.0768095	0.326012	1.27797	1	KRAS
K181L	K182L	181	182	0.226015	0.0348531	0.0700514	0.0336754	-0.274311	-0.666292	-0.0639919	-0.354087	0.0661418	-0.621101	10	-0.154905	0.308615	1.20977	Binding_K55	-0.0932621	0.185805	0.728356	1	KRAS
K181M	K182M	181	182	-0.0368745	0.635716	0.267444	0.243772	0.313526	-1.00287	0.238464	-0.692279	0.264489	0.185845	10	0.041723	0.50152	1.96596	Binding_K55	0.0251198	0.301945	1.18363	1	KRAS
K181N	K182N	181	182	0.543034	0.358129	0.72741	0.651943	0.719551	0.746484	0.637096	-0.0544126	0.621036	0.155686	10	0.510596	0.271618	1.06474	Binding_K55	0.30741	0.163531	0.64104	1	KRAS
K181P	K182P	181	182	-1.03463	-0.196903	1.40205	1.38953	0.18913	-0.499456	0.796174	NA	NA	NA	7	0.292272	0.942242	3.69359	Binding_K55	0.175965	0.567287	2.22377	1	KRAS
K181Q	K182Q	181	182	-0.100897	-0.0586945	0.0180273	0.0558154	0.384305	-0.41177	NA	NA	NA	-0.609842	7	-0.103294	0.324431	1.27177	Binding_K55	-0.0621891	0.195327	0.765682	1	KRAS
K181R	K182R	181	182	0.393993	0.021149	0.382563	0.39866	0.49022	0.552188	0.371243	0.588061	-0.254508	0.599776	10	0.354335	0.270556	1.06058	Binding_K55	0.213331	0.162891	0.638533	1	KRAS
K181S	K182S	181	182	0.17332	0.0182277	-0.174959	-0.243046	-0.333336	-0.650252	0.722483	-0.134616	0.477461	0.0176948	10	-0.0127024	0.39732	1.55749	Binding_K55	-0.00764761	0.239211	0.937706	1	KRAS
K181V	K182V	181	182	-0.400705	-0.381406	-0.370466	0.0247704	0.284701	0.559281	-0.388023	0.505828	-0.384545	-0.192311	10	-0.0742876	0.390703	1.53156	Binding_K55	-0.0447257	0.235227	0.92209	1	KRAS
K181W	K182W	181	182	0.656347	0.440801	0.221251	0.292928	-0.439361	0.223343	0.135705	0.68432	0.473094	-0.261709	10	0.242672	0.364066	1.42714	Binding_K55	0.146103	0.21919	0.859225	1	KRAS
K181Y	K182Y	181	182	0.619655	0.491555	-0.765886	-1.08805	-0.628963	-0.911744	0.29181	-0.186675	-0.143603	0.371001	10	-0.195091	0.62544	2.45172	Binding_K55	-0.117456	0.376553	1.47609	1	KRAS
T182A	T183A	182	183	-0.368497	-0.350058	-0.145809	0.283803	-0.53193	-0.400428	-0.297133	-0.254967	-0.142082	-0.302503	10	-0.25096	0.220758	0.865372	Binding_K55	-0.151093	0.13291	0.521007	1	KRAS
T182C	T183C	182	183	1.16002	-0.677841	0.0283919	1.322	NA	NA	NA	-0.555772	0.613961	1.11918	7	0.429992	0.836437	3.27883	Binding_K55	0.258881	0.503586	1.97406	1	KRAS
T182D	T183D	182	183	-2.11683	-0.273771	-0.350494	0.487159	0.0598557	-1.26258	-1.10961	-1.34122	-0.878874	-1.12938	10	-0.791575	0.769264	3.01551	Binding_K55	-0.476576	0.463144	1.81552	1	KRAS
T182F	T183F	182	183	-0.374375	-0.274644	-0.373134	0.380632	0.519277	0.692132	0.511606	0.332065	-0.803442	0.281272	10	0.0891388	0.501727	1.96677	Binding_K55	0.053667	0.302071	1.18412	1	KRAS
T182G	T183G	182	183	-0.959849	-0.602328	-0.579421	0.0167183	-0.697903	-1.48666	-0.36998	-1.40545	-0.249305	-0.296836	10	-0.663101	0.492471	1.93049	Binding_K55	-0.399228	0.296498	1.16227	1	KRAS
T182H	T183H	182	183	-0.128314	-0.117579	0.384582	-0.622075	-0.0477445	-0.29962	0.158793	0.142682	-0.43072	0.209885	10	-0.075011	0.312001	1.22304	Binding_K55	-0.0451612	0.187843	0.736346	1	KRAS
T182I	T183I	182	183	-0.0887286	0.529151	0.641112	0.825869	0.373462	0.685821	-0.413433	-0.44186	0.126256	0.180914	10	0.241856	0.449775	1.76312	Binding_K55	0.145612	0.270792	1.0615	1	KRAS
T182L	T183L	182	183	-0.377526	-0.400806	0.790754	0.0242481	1.20202	0.438129	0.921978	0.620796	-0.172824	1.01767	10	0.406444	0.597667	2.34285	Binding_K55	0.244704	0.359832	1.41054	1	KRAS
T182M	T183M	182	183	-0.452638	-0.679061	-0.602352	-0.579911	-0.185871	-0.240461	0.0264915	-0.603716	-0.208363	-0.36688	10	-0.389276	0.232219	0.910298	Binding_K55	-0.234368	0.13981	0.548055	1	KRAS
T182N	T183N	182	183	-0.106956	-0.264032	-0.379791	0.368578	-0.446563	-0.38912	-0.21143	-0.105611	-0.2647	0.233349	10	-0.156628	0.268148	1.05114	Binding_K55	-0.0942994	0.161441	0.63285	1	KRAS
T182P	T183P	182	183	-2.02274	0.408314	-0.196782	-0.17317	-0.520075	-1.93896	0.240548	-0.0366084	-0.967338	-0.987735	10	-0.619454	0.8492	3.32887	Binding_K55	-0.372949	0.51127	2.00418	1	KRAS
T182Q	T183Q	182	183	-1.02869	0.265892	-0.61912	-0.586383	-0.225201	-0.228268	-0.402866	-0.230821	-0.187051	-0.63042	10	-0.387293	0.350701	1.37475	Binding_K55	-0.233174	0.211143	0.827681	1	KRAS
T182R	T183R	182	183	-0.588166	-0.74918	-0.144764	-0.0727491	-0.128737	0.0987021	0.37537	-0.182906	-0.0408004	0.29282	10	-0.114041	0.348247	1.36513	Binding_K55	-0.0686597	0.209666	0.821891	1	KRAS
T182S	T183S	182	183	0.0842218	-0.334454	-0.207511	0.213368	-0.466929	0.0963191	0.118597	0.361589	-0.076802	-0.0809739	10	-0.0292575	0.254634	0.998165	Binding_K55	-0.0176148	0.153305	0.600956	1	KRAS
T182V	T183V	182	183	0.202837	-0.434587	-0.377257	0.126918	0.236501	0.778954	-0.51156	0.575329	-0.0196887	0.775791	10	0.135324	0.478766	1.87676	Binding_K55	0.0814731	0.288246	1.12993	1	KRAS
T182W	T183W	182	183	0.677257	0.560023	1.65696	0.0814972	0.281084	-0.477893	-0.222333	0.593458	1.26536	1.32009	10	0.573551	0.690222	2.70567	Binding_K55	0.345313	0.415556	1.62898	1	KRAS
T182Y	T183Y	182	183	-0.69058	-0.471467	-0.03399	-0.226354	0.220677	-0.161651	NA	NA	NA	-0.935551	7	-0.328417	0.397211	1.55707	Binding_K55	-0.197727	0.239145	0.937448	1	KRAS
K183A	K184A	183	184	0.588421	0.702659	0.949855	-0.031079	-0.306658	0.184002	-0.177131	0.37384	0.189957	0.829277	10	0.330314	0.431392	1.69106	Binding_K55	0.198869	0.259725	1.01812	1	KRAS
K183D	K184D	183	184	-0.686468	-0.851195	NA	NA	NA	-0.923981	-0.617443	-1.05329	-0.413079	-0.710333	7	-0.750827	0.211812	0.830302	Binding_K55	-0.452043	0.127524	0.499892	1	KRAS
K183E	K184E	183	184	-0.183328	-0.59665	-0.161191	-0.558216	-0.12548	0.0418511	0.0879131	0.259694	0.201933	0.184785	10	-0.0848688	0.302352	1.18522	Binding_K55	-0.0510962	0.182034	0.713574	1	KRAS
K183F	K184F	183	184	1.17725	0.129139	0.378976	0.534023	NA	NA	-0.0200176	1.43656	-0.0688624	0.13429	8	0.462669	0.561346	2.20048	Binding_K55	0.278555	0.337965	1.32482	1	KRAS
K183G	K184G	183	184	-0.243951	0.0881002	-0.00646154	-0.437199	-0.292949	-0.07447	-0.290506	-0.397337	-0.31645	-0.271406	10	-0.224263	0.170931	0.67005	Binding_K55	-0.13502	0.102911	0.403411	1	KRAS
K183L	K184L	183	184	0.269869	-0.532067	0.0573714	0.51501	0.449478	0.612676	1.3667	0.514254	1.12302	0.24281	10	0.461912	0.529222	2.07455	Binding_K55	0.278099	0.318624	1.24901	1	KRAS
K183M	K184M	183	184	1.10359	0.598822	0.800071	0.780345	0.357422	0.443628	0.915479	-0.512183	-0.0225631	0.773496	10	0.52381	0.483685	1.89605	Binding_K55	0.315366	0.291208	1.14154	1	KRAS
K183N	K184N	183	184	-0.700054	0.743559	0.529602	-0.134661	0.569744	0.406886	0.409952	-0.166272	-0.846264	0.553345	10	0.136584	0.564037	2.21103	Binding_K55	0.0822316	0.339585	1.33117	1	KRAS
K183P	K184P	183	184	0.489659	0.813311	0.215429	0.298683	0.048857	-0.75972	-0.477831	0.403327	-1.35062	0.548472	10	0.0229563	0.67718	2.65455	Binding_K55	0.0138211	0.407704	1.5982	1	KRAS
K183Q	K184Q	183	184	-0.382744	0.867755	-0.379464	-0.25592	-0.573153	0.162844	NA	NA	0.735912	-0.164925	8	0.00128805	0.538882	2.11242	Binding_K55	0.000775486	0.32444	1.2718	1	KRAS
K183R	K184R	183	184	-0.197862	-0.0438326	0.241794	-0.128752	-0.0576635	-0.288946	0.240203	0.247587	0.239189	-0.106139	10	0.0145577	0.207707	0.814212	Binding_K55	0.00876464	0.125052	0.490205	1	KRAS
K183S	K184S	183	184	0.383649	-0.201572	-0.214516	-0.0213636	-0.316908	-0.00299248	-0.024236	-0.375862	-0.0099827	0.22792	10	-0.0555865	0.235169	0.921862	Binding_K55	-0.0334664	0.141586	0.555017	1	KRAS
K183T	K184T	183	184	0.667169	0.38991	0.815281	0.0919974	1.3284	-0.428474	0.547501	1.64609	0.479295	0.553037	10	0.60902	0.582561	2.28364	Binding_K55	0.366667	0.350737	1.37489	1	KRAS
K183V	K184V	183	184	-0.546468	0.264678	0.147953	-0.0281945	0.0279511	0.18728	0.425434	-0.0930626	-1.15194	-0.0799334	10	-0.0846306	0.456876	1.79095	Binding_K55	-0.0509528	0.275067	1.07826	1	KRAS
K183W	K184W	183	184	0.380566	1.01912	-0.0859117	-0.246905	0.0274676	-0.0731377	0.911422	1.64906	1.79938	0.160886	10	0.554194	0.745378	2.92188	Binding_K55	0.333659	0.448763	1.75915	1	KRAS
K183Y	K184Y	183	184	0.978444	NA	NA	NA	0.360469	2.95356	-0.0385381	0.293524	0.792661	1.39523	7	0.962194	0.999395	3.91763	Binding_K55	0.579299	0.601696	2.35865	1	KRAS
C184A	C185A	184	185	-0.416877	-0.43165	-1.17635	-1.07321	-0.644393	-0.613884	-0.719216	-0.746619	-0.671033	-0.304048	10	-0.679728	0.275867	1.0814	Binding_K55	-0.409238	0.166089	0.651068	1	KRAS
C184D	C185D	184	185	-0.934983	-1.05278	-1.54804	-0.613818	-0.950355	-1.27472	-0.834187	-1.18931	-0.836333	-0.703757	10	-0.993828	0.281254	1.10251	Binding_K55	-0.598345	0.169332	0.663781	1	KRAS
C184F	C185F	184	185	-0.0361547	0.389198	-0.305896	0.095642	0.413141	0.772163	0.240299	-0.190022	0.440504	0.683759	10	0.250263	0.357698	1.40217	Binding_K55	0.150674	0.215356	0.844195	1	KRAS
C184G	C185G	184	185	0.018757	-0.306513	-0.126667	-0.330295	-0.414226	-0.333031	-0.439899	-0.585134	-0.422316	-0.27882	10	-0.321814	0.169402	0.664056	Binding_K55	-0.193752	0.10199	0.399802	1	KRAS
C184H	C185H	184	185	-0.163635	0.393771	-0.435945	-0.422384	-1.1311	-0.328546	0.349311	-0.478867	0.620539	-0.591958	10	-0.218882	0.531805	2.08468	Binding_K55	-0.13178	0.320179	1.2551	1	KRAS
C184I	C185I	184	185	-0.119043	-0.359442	-0.672566	0.668139	-0.25463	-0.423156	-0.515378	-0.313836	-0.576888	-0.944977	10	-0.351178	0.42722	1.6747	Binding_K55	-0.21143	0.257213	1.00827	1	KRAS
C184K	C185K	184	185	-1.24404	0.380244	-0.915265	-0.459501	-0.268878	-0.0661032	NA	NA	NA	-0.38811	7	-0.423094	0.534683	2.09596	Binding_K55	-0.254728	0.321912	1.26189	1	KRAS
C184L	C185L	184	185	0.237666	-0.208407	-0.496535	0.249723	-0.825761	-0.128841	-0.964252	-0.152922	-0.161756	0.460206	10	-0.199088	0.459718	1.8021	Binding_K55	-0.119863	0.276779	1.08497	1	KRAS
C184M	C185M	184	185	-0.660906	-0.836982	-0.936076	-1.58004	-0.179814	-0.326541	-1.3143	-0.97656	-0.911325	-0.886333	10	-0.860888	0.412976	1.61887	Binding_K55	-0.518307	0.248637	0.974657	1	KRAS
C184N	C185N	184	185	0.26047	0.498796	0.00918977	NA	NA	NA	0.859768	0.483041	-0.419884	-0.450048	7	0.177333	0.491252	1.92571	Binding_K55	0.106766	0.295764	1.15939	1	KRAS
C184P	C185P	184	185	-0.937707	-0.360664	-0.784839	-0.922052	0.806109	-1.27334	-0.500776	-0.80454	0.176128	0.303627	10	-0.429806	0.660024	2.58729	Binding_K55	-0.258769	0.397375	1.55771	1	KRAS
C184Q	C185Q	184	185	0.0311927	0.287005	-0.459342	-0.458315	-0.122573	-0.250515	-0.256096	-0.346763	-0.496055	-0.443565	10	-0.251503	0.253484	0.993659	Binding_K55	-0.15142	0.152613	0.598243	1	KRAS
C184R	C185R	184	185	-0.230308	0.0638169	0.0101068	-0.258766	-0.344258	-0.020985	-0.247925	-0.0872886	-0.883528	-0.33806	10	-0.23372	0.270981	1.06224	Binding_K55	-0.140713	0.163147	0.639536	1	KRAS
C184S	C185S	184	185	-0.094006	0.0541549	-0.249428	-0.407094	-0.210416	-0.185109	-0.892037	-0.517783	-0.687951	-0.00613257	10	-0.31958	0.304426	1.19335	Binding_K55	-0.192407	0.183283	0.71847	1	KRAS
C184V	C185V	184	185	-0.626823	-0.374722	-0.489678	-1.05247	-0.19233	-0.748063	-0.478331	0.0113487	-0.502457	-0.956263	10	-0.540979	0.324319	1.27133	Binding_K55	-0.325703	0.19526	0.765418	1	KRAS
C184W	C185W	184	185	0.42703	0.258599	0.0902258	0.347223	0.134259	0.437678	0.30217	0.440799	0.296439	-0.175754	10	0.255867	0.193568	0.758787	Binding_K55	0.154048	0.11654	0.456836	1	KRAS
C184Y	C185Y	184	185	0.269942	0.165696	0.477495	0.108316	0.253135	0.253661	0.392931	0.29645	0.199703	0.265891	10	0.268322	0.106128	0.416022	Binding_K55	0.161546	0.0638956	0.250471	1	KRAS
V185A	V186A	185	186	-0.43294	-0.710006	-0.653406	-0.491732	-0.531408	-0.401752	-0.65794	-0.611427	-0.334068	-0.487656	10	-0.531233	0.123887	0.485637	Binding_K55	-0.319835	0.0745875	0.292383	1	KRAS
V185C	V186C	185	186	0.261715	-0.406577	0.200886	0.026702	0.193311	-0.0652247	0.152098	-0.200907	-0.465527	-0.335468	10	-0.0638992	0.272521	1.06828	Binding_K55	-0.0384712	0.164074	0.643172	1	KRAS
V185D	V186D	185	186	-0.714308	-0.402048	-0.478906	-0.66741	-0.408129	-1.07602	-0.785115	-0.611191	-0.769076	-0.82751	10	-0.673972	0.209469	0.821119	Binding_K55	-0.405772	0.126113	0.494364	1	KRAS
V185E	V186E	185	186	-0.528855	-0.693056	-0.576991	-0.640108	-0.50809	-0.296089	-0.821454	0.0143132	-0.105555	-0.706169	10	-0.486206	0.272712	1.06903	Binding_K55	-0.292725	0.164189	0.643622	1	KRAS
V185F	V186F	185	186	-0.261834	-0.403813	0.221435	-0.138898	-0.994449	-0.443118	0.0960522	-0.261871	-0.382555	0.119678	10	-0.244937	0.353359	1.38517	Binding_K55	-0.147467	0.212743	0.833955	1	KRAS
V185G	V186G	185	186	-0.220951	-0.117952	-0.108445	-0.108352	-0.232873	-0.154495	-0.289291	-0.116063	-0.0214356	-0.133793	10	-0.150365	0.0772832	0.30295	Binding_K55	-0.0905289	0.0465292	0.182394	1	KRAS
V185I	V186I	185	186	-0.720843	-0.5218	-1.31742	-0.794961	-0.570794	0.127703	0.0927883	-0.257669	-0.225197	-0.76067	10	-0.494887	0.441812	1.7319	Binding_K55	-0.297952	0.265998	1.04271	1	KRAS
V185K	V186K	185	186	0.69458	0.261237	0.49329	0.218565	0.25161	0.741754	1.09541	1.13164	0.131758	1.21852	10	0.623836	0.414496	1.62482	Binding_K55	0.375587	0.249552	0.978242	1	KRAS
V185L	V186L	185	186	-0.00778921	0.173778	0.0734016	-0.0751192	0.023216	0.230865	0.186954	0.119161	0.0605672	-0.00721968	10	0.0777815	0.0986013	0.386517	Binding_K55	0.0468292	0.059364	0.232707	1	KRAS
V185M	V186M	185	186	0.450582	0.744071	1.03114	-0.290182	0.485662	-0.061508	-0.0531799	-0.0845546	0.12161	-0.618219	10	0.172542	0.500337	1.96132	Binding_K55	0.103881	0.301233	1.18083	1	KRAS
V185N	V186N	185	186	0.344973	0.307018	-0.435729	-0.098117	-0.142957	-1.41132	0.0698282	-0.140306	-0.0346989	0.740383	10	-0.0800926	0.571042	2.23848	Binding_K55	-0.0482206	0.343802	1.3477	1	KRAS
V185P	V186P	185	186	-0.0137228	0.228278	-0.00923547	0.209507	-0.0884663	-0.118134	0.193876	0.331351	0.0775166	-0.278143	10	0.0532827	0.188686	0.73965	Binding_K55	0.0320794	0.113601	0.445314	1	KRAS
V185R	V186R	185	186	0.35892	0.150461	0.478803	0.229144	0.0810494	0.523981	0.391451	0.889613	0.180495	-0.200426	10	0.308349	0.294571	1.15472	Binding_K55	0.185645	0.17735	0.695211	1	KRAS
V185S	V186S	185	186	0.0498365	-0.0508224	-0.619215	-0.0504003	-0.0909637	-0.0417881	-0.262774	-0.167426	-0.0634013	0.0318813	10	-0.126507	0.195258	0.765412	Binding_K55	-0.0761652	0.117557	0.460825	1	KRAS
V185T	V186T	185	186	-0.938944	NA	0.00173529	-1.07775	-0.813136	-0.618575	-0.820335	-0.847791	-0.804498	0.627916	9	-0.587931	0.548773	2.15119	Binding_K55	-0.35397	0.330395	1.29515	1	KRAS
V185W	V186W	185	186	-1.94733	-0.839806	0.382703	1.53362	1.94651	-0.0993777	0.857788	NA	NA	NA	7	0.262015	1.35707	5.31972	Binding_K55	0.157749	0.81704	3.2028	1	KRAS
V185Y	V186Y	185	186	-0.539279	-0.403303	-0.488931	-0.389114	-0.424096	-0.334231	-0.10936	-0.318784	0.112101	-0.896644	10	-0.379164	0.264149	1.03546	Binding_K55	-0.22828	0.159034	0.623413	1	KRAS
I186A	I187A	186	187	-0.639699	-0.558663	-0.751485	-0.458121	-0.833597	-1.52869	-1.08522	-1.37318	-1.10534	-0.970952	10	-0.930495	0.349181	1.36879	Binding_K55	-0.560215	0.210229	0.824096	1	KRAS
I186C	I187C	186	187	-0.562748	-0.591495	-0.101791	-1.07421	-1.00142	-1.2166	-0.772824	-0.591676	-1.27492	-0.534205	10	-0.772189	0.366542	1.43684	Binding_K55	-0.464905	0.22068	0.865067	1	KRAS
I186D	I187D	186	187	-0.607945	-0.746748	-0.728687	-0.341868	-0.768927	-0.696499	-0.301953	-0.0554773	-0.72184	-0.622704	10	-0.559265	0.241924	0.94834	Binding_K55	-0.336712	0.145653	0.570959	1	KRAS
I186E	I187E	186	187	0.237081	0.361405	-0.0500045	-0.099239	0.248677	-0.105595	0.250371	-0.181427	-0.121921	-0.442431	10	0.00969144	0.253297	0.992923	Binding_K55	0.00583484	0.1525	0.5978	1	KRAS
I186F	I187F	186	187	0.0375508	0.105331	-0.0358981	0.0262047	0.133069	-0.0974531	-0.380373	-0.174622	-0.339665	0.0139937	10	-0.0711862	0.176935	0.693586	Binding_K55	-0.0428584	0.106526	0.417581	1	KRAS
I186G	I187G	186	187	-0.409122	-0.594649	-0.48343	-0.912721	-0.0730265	-0.507901	-0.272673	-0.882463	-0.533461	0.155316	10	-0.451413	0.329158	1.2903	Binding_K55	-0.271778	0.198173	0.77684	1	KRAS
I186H	I187H	186	187	0.116832	0.188612	0.0946352	-0.0470052	0.0860802	-0.588286	0.211313	-0.117657	-0.650932	0.398527	10	-0.0307881	0.340821	1.33602	Binding_K55	-0.0185363	0.205195	0.804365	1	KRAS
I186K	I187K	186	187	0.0418897	-0.279001	-0.262346	-0.634859	-0.0161709	-0.511	-0.340247	0.256942	-0.107718	-0.108062	10	-0.196057	0.265316	1.04004	Binding_K55	-0.118038	0.159736	0.626167	1	KRAS
I186L	I187L	186	187	-0.0766487	-0.0905457	-0.118883	-0.138309	-0.0908625	-0.339177	-0.0588495	-0.628284	-0.557228	-0.116361	10	-0.221515	0.211395	0.82867	Binding_K55	-0.133365	0.127273	0.49891	1	KRAS
I186M	I187M	186	187	-0.125773	-0.171176	-0.313969	-0.585004	-0.0648606	-0.246735	-0.260739	-0.582002	-0.252629	-0.0887915	10	-0.269168	0.184064	0.721529	Binding_K55	-0.162056	0.110817	0.434405	1	KRAS
I186N	I187N	186	187	0.0189416	0.00723961	0.149167	-0.0794795	-0.0815978	0.14061	-0.201978	-0.797793	-0.338508	-0.598449	10	-0.178185	0.314096	1.23126	Binding_K55	-0.107278	0.189105	0.741292	1	KRAS
I186P	I187P	186	187	-0.172552	-1.45843	NA	NA	-0.3704	-0.849767	-0.78942	-1.84846	-1.29274	-0.732328	8	-0.939261	0.561356	2.20051	Binding_K55	-0.565492	0.33797	1.32484	1	KRAS
I186Q	I187Q	186	187	0.205043	0.296872	-0.438019	-0.580591	-0.236792	-0.495735	-0.162983	-0.495466	0.175984	-0.108218	10	-0.183991	0.322689	1.26494	Binding_K55	-0.110774	0.194278	0.761571	1	KRAS
I186R	I187R	186	187	-0.723602	-0.379848	-0.388202	-0.496992	-0.62456	-0.6268	-0.471113	-0.0679021	-0.544368	-0.439001	10	-0.476239	0.18139	0.711051	Binding_K55	-0.286725	0.109208	0.428096	1	KRAS
I186S	I187S	186	187	-0.313142	-0.35006	-0.690231	-0.803278	0.0232642	-0.18097	-0.312254	0.224111	-0.549188	-0.817965	10	-0.376971	0.345269	1.35345	Binding_K55	-0.22696	0.207873	0.814861	1	KRAS
I186T	I187T	186	187	0.122916	-0.171794	-0.173684	0.038303	-0.138114	0.0258753	-0.214238	0.408898	0.445829	-0.0536205	10	0.029037	0.236244	0.926077	Binding_K55	0.0174821	0.142233	0.557555	1	KRAS
I186V	I187V	186	187	-0.161892	-0.273433	-0.146357	-0.274966	-0.126529	-0.263877	-0.235174	-0.113512	-0.067136	-0.218613	10	-0.188149	0.0746343	0.292567	Binding_K55	-0.113277	0.0449344	0.176143	1	KRAS
I186W	I187W	186	187	-0.681613	-0.552582	-0.718064	-0.449684	0.920297	NA	NA	-0.0826415	0.0494091	-0.252323	8	-0.2209	0.536827	2.10436	Binding_K55	-0.132995	0.323203	1.26695	1	KRAS
I186Y	I187Y	186	187	-0.256716	0.122058	-0.718561	0.101041	-0.139875	-0.474089	-0.00267083	-0.137686	-0.0502966	0.0919033	10	-0.146489	0.272237	1.06717	Binding_K55	-0.0881954	0.163903	0.6425	1	KRAS
M187C	M188C	187	188	-0.0196607	-0.0761686	0.000298889	-0.0495793	-0.0522416	0.22511	0.0208266	0.378719	-0.271946	0.245366	10	0.0400724	0.189741	0.743783	Binding_K55	0.024126	0.114235	0.447803	1	KRAS
M187D	M188D	187	188	-0.17662	-0.0473195	-0.647952	-0.267368	-0.715931	-0.448904	-0.327315	-0.305355	-0.987983	-0.0868663	10	-0.401161	0.300659	1.17858	Binding_K55	-0.241524	0.181015	0.709579	1	KRAS
M187E	M188E	187	188	-1.03172	-0.90949	-1.18246	-1.05953	-0.769096	-0.289398	-0.530538	-0.337988	-0.75989	-0.867348	10	-0.773746	0.303003	1.18777	Binding_K55	-0.465842	0.182426	0.715112	1	KRAS
M187F	M188F	187	188	0.423864	-0.497898	-0.57947	-0.256512	0.403754	0.223447	-0.357511	-0.122921	-0.0676483	0.612979	10	-0.0217916	0.416412	1.63233	Binding_K55	-0.0131199	0.250705	0.982764	1	KRAS
M187G	M188G	187	188	-0.339371	-0.330516	-0.612015	-0.586234	-0.550331	-0.237069	-0.25129	-0.185478	-0.350189	-0.450287	10	-0.389278	0.15249	0.597759	Binding_K55	-0.234369	0.0918081	0.359888	1	KRAS
M187H	M188H	187	188	-0.806304	-0.561886	-0.43387	-0.842251	-0.304201	-1.18556	NA	NA	-0.584736	-0.891837	8	-0.701331	0.283836	1.11264	Binding_K55	-0.422244	0.170886	0.669874	1	KRAS
M187I	M188I	187	188	0.49975	0.4671	0.15142	0.547838	0.311426	0.887802	0.00472227	0.246085	0.429903	0.712129	10	0.425818	0.261509	1.02512	Binding_K55	0.256368	0.157445	0.617183	1	KRAS
M187K	M188K	187	188	-0.299597	-0.207397	-0.259362	-0.588814	-0.129204	-0.661841	-0.740113	-0.201288	-0.412656	-0.148774	10	-0.364905	0.22376	0.877141	Binding_K55	-0.219695	0.134717	0.528092	1	KRAS
M187L	M188L	187	188	0.331561	0.288897	0.112647	-0.0856456	0.0160692	0.100367	0.360557	0.414667	0.461992	0.359091	10	0.23602	0.1859	0.728727	Binding_K55	0.142099	0.111923	0.438738	1	KRAS
M187N	M188N	187	188	-0.133692	-0.13085	-0.582966	-0.587702	-0.505003	-0.176227	-0.60181	0.13521	-1.01253	-0.828858	10	-0.442443	0.356128	1.39602	Binding_K55	-0.266377	0.214411	0.84049	1	KRAS
M187P	M188P	187	188	-0.44667	-0.347088	-0.491366	-0.336771	-0.681422	-0.870074	-0.711341	-1.03793	-0.572354	-0.239428	10	-0.573445	0.252991	0.991726	Binding_K55	-0.345249	0.152316	0.597079	1	KRAS
M187Q	M188Q	187	188	-0.537044	-0.402846	-1.12249	-0.360549	-0.10168	-0.188178	-0.120692	-0.376815	-0.144943	-0.309834	10	-0.366507	0.301241	1.18086	Binding_K55	-0.220659	0.181365	0.710953	1	KRAS
M187R	M188R	187	188	-0.4351	-0.0744732	-0.210728	0.0132678	-0.372997	-0.44677	-0.0287602	-0.272935	-0.150536	-0.164191	10	-0.214322	0.164577	0.645143	Binding_K55	-0.129035	0.0990855	0.388415	1	KRAS
M187S	M188S	187	188	0.0688543	-0.040527	-0.201817	-0.226801	-0.23161	-0.204458	-0.169818	0.00826214	-0.528707	-0.804368	10	-0.233099	0.259507	1.01727	Binding_K55	-0.14034	0.156239	0.612456	1	KRAS
M187T	M188T	187	188	0.147838	-0.273623	-0.422523	-0.0756253	0.0289799	0.0156741	0.22736	0.426337	-0.406165	0.0382196	10	-0.0293527	0.273522	1.0722	Binding_K55	-0.0176721	0.164677	0.645533	1	KRAS
M187V	M188V	187	188	0.187339	0.0562057	-0.360473	0.106211	0.112102	-0.0612811	-0.124355	-0.0705923	0.240889	-0.131785	10	-0.00457384	0.179948	0.705396	Binding_K55	-0.00275373	0.10834	0.424691	1	KRAS
M187W	M188W	187	188	0.138449	-0.206542	-0.31621	-0.0357631	-0.177224	0.107876	-0.0337668	0.0867095	0.579553	0.223059	10	0.036614	0.255393	1.00114	Binding_K55	0.0220439	0.153762	0.602748	1	KRAS
M187Y	M188Y	187	188	-0.374284	0.042963	-0.015482	0.384182	-0.143682	-0.438259	0.176819	-0.235935	-0.358262	-0.147931	10	-0.110987	0.261719	1.02594	Binding_K55	-0.066821	0.157571	0.617676	1	KRAS
N25H	N26H	25	26	NA	0.0429967	0.139946	0.186048	-0.498867	-0.248897	-0.173338	-0.172779	NA	NA	7	-0.103556	0.242108	0.949063	Binding_K55	-0.0623469	0.145764	0.571394	1	KRAS
D91F	D92F	91	92	NA	-0.597169	-0.467372	0.627176	0.175411	0.505077	0.930359	0.0124908	NA	NA	7	0.169425	0.565547	2.21694	Binding_K55	0.102004	0.340494	1.33474	1	KRAS
D91H	D92H	91	92	NA	-0.127234	0.546427	0.494376	0.643862	-0.586382	0.349512	0.208199	NA	NA	7	0.218394	0.437648	1.71558	Binding_K55	0.131487	0.263491	1.03288	1	KRAS
H93F	H94F	93	94	NA	-2.46381	-1.57015	-1.04567	-2.43087	-1.42665	-0.935351	-2.39017	NA	NA	7	-1.75181	0.668273	2.61963	Binding_K55	-1.05469	0.402341	1.57718	1	KRAS
P139L	P140L	139	140	NA	0.609099	0.289521	0.813995	0.248997	1.41305	1.00041	1.27426	0.674227	NA	8	0.790446	0.423732	1.66103	Binding_K55	0.475896	0.255113	1.00004	1	KRAS
I162A	I163A	162	163	NA	0.767162	0.966753	0.6047	0.008019	-0.00763309	-0.0845237	0.272196	NA	NA	7	0.360953	0.419952	1.64621	Binding_K55	0.217316	0.252837	0.991119	1	KRAS
S170L	S171L	170	171	NA	0.378736	0.404539	0.343352	0.0400011	0.177416	0.266106	0.357608	NA	NA	7	0.281108	0.131404	0.515105	Binding_K55	0.169244	0.0791134	0.310125	1	KRAS
S170W	S171W	170	171	NA	0.546465	0.350143	0.233526	0.710409	0.735159	0.506692	0.721163	NA	NA	7	0.543365	0.19621	0.769144	Binding_K55	0.327139	0.11813	0.463071	1	KRAS
K171Q	K172Q	171	172	NA	-0.302809	-0.468054	0.452271	0.135383	0.122755	0.00994195	0.248748	NA	NA	7	0.0283195	0.317562	1.24484	Binding_K55	0.0170501	0.191192	0.749472	1	KRAS
K171W	K172W	171	172	NA	0.0852497	-0.0695455	-0.221336	-0.179386	-0.741479	-0.786101	0.0452019	-0.601813	-1.34534	9	-0.423839	0.476764	1.86891	Binding_K55	-0.255177	0.287041	1.1252	1	KRAS
S180M	S181M	180	181	NA	-0.623146	-0.0194949	-0.451223	0.121453	0.0618171	0.111587	0.598475	NA	NA	7	-0.0286473	0.403267	1.58081	Binding_K55	-0.0172474	0.242791	0.951741	1	KRAS
T182K	T183K	182	183	NA	-0.689584	-0.616856	-0.682803	0.0031896	-0.310767	0.557784	0.448544	NA	NA	7	-0.184356	0.531233	2.08243	Binding_K55	-0.110994	0.319834	1.25375	1	KRAS
C184T	C185T	184	185	NA	0.270417	-0.339599	0.216428	-0.167469	-0.0810889	-0.408877	-0.544364	NA	NA	7	-0.15065	0.309451	1.21305	Binding_K55	-0.0907007	0.186308	0.730329	1	KRAS
H93C	H94C	93	94	NA	NA	-1.17756	-1.60197	-0.220252	-0.431631	-0.625	-0.821342	-1.07677	NA	7	-0.850646	0.473856	1.85751	Binding_K55	-0.512141	0.28529	1.11834	1	KRAS
G137K	G138K	137	138	NA	NA	0.765119	-0.189494	0.690042	0.258374	0.850337	0.414221	0.892714	NA	7	0.525902	0.391538	1.53483	Binding_K55	0.316625	0.23573	0.92406	1	KRAS
T143M	T144M	143	144	NA	NA	-0.0906723	0.176933	0.561545	0.21028	0.267255	0.144897	0.4278	NA	7	0.242577	0.209207	0.820093	Binding_K55	0.146046	0.125956	0.493746	1	KRAS
I162D	I163D	162	163	NA	NA	1.96427	1.94317	1.93227	1.9224	1.9254	1.90496	1.89609	NA	7	1.92694	0.0228877	0.0897198	Binding_K55	1.16013	0.0137798	0.0540168	1	KRAS
I162Y	I163Y	162	163	NA	NA	1.06308	1.45201	1.86395	1.79278	1.04907	1.7307	1.72186	NA	7	1.52478	0.344689	1.35118	Binding_K55	0.918009	0.207524	0.813494	1	KRAS
K164H	K165H	164	165	NA	NA	-0.332369	-0.0649986	-0.509099	-0.0886948	0.25096	0.249008	-0.275832	NA	7	-0.110146	0.288064	1.12921	Binding_K55	-0.0663149	0.173432	0.679854	1	KRAS
S180K	S181K	180	181	NA	NA	-2.18389	-0.0337576	-0.416288	-1.20361	1.22423	-0.576151	0.712081	NA	7	-0.353913	1.14408	4.48479	Binding_K55	-0.213077	0.688805	2.70011	1	KRAS
K181A	K182A	181	182	NA	NA	-1.04679	-0.882511	-0.888988	-0.841924	-0.652184	-0.287958	-0.90446	NA	7	-0.786402	0.248678	0.974818	Binding_K55	-0.473462	0.149719	0.5869	1	KRAS
K183C	K184C	183	184	NA	NA	0.439061	0.439501	-0.0907395	0.549446	-0.763276	0.693787	-0.607633	NA	7	0.0943065	0.586934	2.30078	Binding_K55	0.0567783	0.35337	1.38521	1	KRAS
V185H	V186H	185	186	NA	NA	-0.569093	0.132032	-0.0670675	-0.467735	-0.373509	-1.23851	-0.67626	NA	7	-0.465735	0.4429	1.73617	Binding_K55	-0.280401	0.266653	1.04528	1	KRAS
M187A	M188A	187	188	NA	NA	-0.457894	-0.802967	-0.46434	-0.474001	-0.503051	-0.402413	-0.411988	-0.816349	8	-0.541626	0.168609	0.660948	Binding_K55	-0.326092	0.101513	0.397931	1	KRAS
Y3H	Y4H	3	4	NA	NA	NA	-0.0563512	0.630953	-0.316199	0.0810127	-0.459108	0.158833	0.0238082	7	0.0089925	0.352096	1.38022	Binding_K55	0.00541403	0.211983	0.830975	1	KRAS
T86P	T87P	86	87	NA	NA	NA	-0.13755	0.759417	0.2285	-0.37661	0.00966668	-0.0680969	0.122042	7	0.076767	0.357783	1.40251	Binding_K55	0.0462184	0.215407	0.844397	1	KRAS
P139R	P140R	139	140	NA	NA	NA	-0.0711366	0.17886	0.104615	0.148719	-0.186756	-0.437204	-0.222761	7	-0.0693805	0.228059	0.893991	Binding_K55	-0.0417713	0.137305	0.538237	1	KRAS
A145V	A146V	145	146	NA	NA	NA	-0.0465409	0.451831	-0.124702	-0.302775	-0.523675	-0.37055	-0.173891	7	-0.155758	0.312383	1.22454	Binding_K55	-0.0937756	0.188074	0.737248	1	KRAS
S170F	S171F	170	171	NA	NA	NA	-0.17827	0.195564	-0.322402	0.1647	0.205676	0.430707	-0.27329	7	0.0318121	0.287666	1.12765	Binding_K55	0.0191528	0.173192	0.678914	1	KRAS
WT	WT			-1.45614	-1.51378	-1.40096	-1.47722	-1.42566	-1.40734	-1.35672	-1.39877	-1.36163	-1.44734	10	-1.42456	0.049812	0.195263	Binding_PI3	-0.85767	0.0299899	0.11756	0	KRAS
T1A	T2A	1	2	0.0312959	0.163565	-0.164313	-0.0828554	-0.279319	-0.223098	-0.0314818	-0.0929634	-0.115977	-0.018246	10	-0.0813394	0.127647	0.500378	Binding_PI3	-0.0489713	0.0768515	0.301258	1	KRAS
T1C	T2C	1	2	-0.0627454	-0.0655115	0.0153976	0.0277118	-0.00339294	0.0497942	-0.0804372	-0.230795	-0.128869	-0.124252	10	-0.06031	0.0863675	0.338561	Binding_PI3	-0.0363103	0.0519985	0.203834	1	KRAS
T1D	T2D	1	2	-0.242484	-0.371921	-0.223624	-0.297922	-0.328708	-0.307972	-0.277429	-0.0631204	-0.0305278	-0.211256	10	-0.235496	0.110911	0.434771	Binding_PI3	-0.141783	0.0667751	0.261758	1	KRAS
T1E	T2E	1	2	-0.129472	-0.3128	-0.207328	-0.301139	-0.215894	-0.148909	-0.0778355	-0.696518	-0.362639	-0.278024	10	-0.273056	0.173675	0.680804	Binding_PI3	-0.164396	0.104563	0.409886	1	KRAS
T1F	T2F	1	2	-0.0350982	-0.423273	-0.166476	-0.27968	-0.184795	-0.26804	-0.0954622	-0.199965	0.023273	-0.0959923	10	-0.172551	0.130571	0.511838	Binding_PI3	-0.103886	0.0786116	0.308158	1	KRAS
T1G	T2G	1	2	-0.24332	-0.188658	-0.409002	-0.267653	-0.27174	-0.317518	-0.41379	-0.345966	-0.321184	-0.309889	10	-0.308872	0.0702878	0.275528	Binding_PI3	-0.18596	0.0423175	0.165885	1	KRAS
T1H	T2H	1	2	-0.286474	-0.246877	0.0121028	-0.520286	0.068614	-0.289818	-0.183305	0.340254	0.137178	-0.0874482	10	-0.105606	0.25097	0.983803	Binding_PI3	-0.0635812	0.151099	0.592309	1	KRAS
T1I	T2I	1	2	-0.252	-0.0816122	-0.0100895	-0.13278	-0.130638	0.370262	0.00811309	0.226017	0.04238	0.0977307	10	0.0137383	0.183384	0.718864	Binding_PI3	0.00827132	0.110408	0.4328	1	KRAS
T1K	T2K	1	2	-0.0937504	-0.118111	-0.10259	-0.132316	-0.135364	-0.108802	-0.0981191	-0.101242	-0.117687	-0.134526	10	-0.114251	0.0157243	0.0616393	Binding_PI3	-0.0687859	0.009467	0.0371106	1	KRAS
T1L	T2L	1	2	-0.141085	-0.0150894	-0.125868	-0.0632824	-0.199861	-0.0151523	-0.0648235	0.0841096	-0.194953	-0.135073	10	-0.0871079	0.0893211	0.350139	Binding_PI3	-0.0524443	0.0537768	0.210805	1	KRAS
T1M	T2M	1	2	-0.0589416	0.0553215	-0.457726	-0.600909	-0.345589	-0.272721	-0.336556	-0.278444	-0.292445	-0.441348	10	-0.302936	0.189842	0.744181	Binding_PI3	-0.182386	0.114296	0.448042	1	KRAS
T1N	T2N	1	2	-0.0696082	0.976136	NA	NA	-0.85404	0.067198	-0.257845	-0.809716	-0.339173	-0.598743	8	-0.235724	0.590728	2.31565	Binding_PI3	-0.14192	0.355654	1.39416	1	KRAS
T1P	T2P	1	2	0.0427048	0.145453	0.16286	-0.16006	0.0108692	0.151606	0.264355	-0.387902	-0.18546	-0.268046	10	-0.022362	0.215978	0.846635	Binding_PI3	-0.0134633	0.130032	0.509726	1	KRAS
T1Q	T2Q	1	2	0.224926	-0.332193	-0.445814	-0.0842486	-0.471694	-0.0743403	-0.375175	-0.115918	-0.692716	-0.226057	10	-0.259323	0.259803	1.01843	Binding_PI3	-0.156128	0.156417	0.613156	1	KRAS
T1R	T2R	1	2	-0.118895	-0.246126	-0.266221	-0.346181	-0.168723	-0.300418	-0.127365	-0.0588177	-0.40649	-0.151837	10	-0.219107	0.111573	0.437366	Binding_PI3	-0.131916	0.0671738	0.263321	1	KRAS
T1S	T2S	1	2	-0.114034	-0.214344	-0.179957	-0.0820008	-0.164647	-0.118085	-0.180496	-0.000327417	0.0542265	-0.0999368	10	-0.10996	0.0841315	0.329795	Binding_PI3	-0.0662027	0.0506523	0.198557	1	KRAS
T1V	T2V	1	2	0.110515	-0.0457869	-0.109588	0.132074	0.055719	0.10945	-0.107988	0.0916993	-0.0328954	0.267994	10	0.0471193	0.120008	0.470432	Binding_PI3	0.0283687	0.0722523	0.283229	1	KRAS
T1W	T2W	1	2	-0.295897	-0.0921625	-0.0589386	0.215737	0.129025	-0.197559	-0.326165	0.0386211	-0.247651	0.109381	10	-0.0725608	0.191561	0.75092	Binding_PI3	-0.043686	0.115332	0.4521	1	KRAS
T1Y	T2Y	1	2	0.0928309	-0.265986	-0.831302	-0.540607	-0.843366	-0.657352	-0.0439034	-0.158088	0.0315548	-0.221698	10	-0.343792	0.349794	1.37119	Binding_PI3	-0.206983	0.210597	0.825541	1	KRAS
E2A	E3A	2	3	-0.312049	-0.369882	-0.216588	-0.278281	-0.330946	-0.0285105	-0.213201	-0.1087	-0.313829	-0.318835	10	-0.249082	0.10846	0.425162	Binding_PI3	-0.149963	0.0652994	0.255974	1	KRAS
E2C	E3C	2	3	0.166349	-0.202388	0.137104	0.120736	0.0113673	-0.0145729	-0.00225388	-0.142856	-0.0322835	0.0130737	10	0.00542752	0.117228	0.459532	Binding_PI3	0.0032677	0.0705781	0.276666	1	KRAS
E2D	E3D	2	3	-0.183523	-0.0647281	-0.167463	-0.158136	-0.000552954	-0.0712175	-0.0075174	-0.154431	-0.241189	-0.303141	10	-0.13519	0.0984336	0.38586	Binding_PI3	-0.0813926	0.059263	0.232311	1	KRAS
E2F	E3F	2	3	0.00965885	0.23733	0.0394511	0.187832	0.190701	0.210048	0.294999	-0.14292	0.327845	0.193146	10	0.154809	0.143884	0.564025	Binding_PI3	0.0932046	0.0866269	0.339577	1	KRAS
E2G	E3G	2	3	-0.253486	-0.15805	-0.309853	-0.0541422	-0.218328	-0.156712	-0.224353	-0.121528	-0.202483	-0.211997	10	-0.191093	0.0717096	0.281102	Binding_PI3	-0.11505	0.0431735	0.16924	1	KRAS
E2H	E3H	2	3	-0.132853	-0.240963	-0.23383	-0.387083	-0.0149365	-0.314866	-0.244827	-0.0876678	-0.649863	-0.557747	10	-0.286464	0.2	0.784002	Binding_PI3	-0.172469	0.120412	0.472017	1	KRAS
E2I	E3I	2	3	0.00755698	0.0021076	0.314965	0.0652696	-0.0718319	0.107324	-0.12275	0.134431	-0.31574	0.0795288	10	0.0200862	0.168432	0.660254	Binding_PI3	0.0120931	0.101406	0.397513	1	KRAS
E2K	E3K	2	3	-0.239098	-0.141896	-0.157142	-0.188402	-0.130656	0.0495606	-0.0226881	-0.16364	0.107431	-0.0965379	10	-0.0983068	0.109813	0.430467	Binding_PI3	-0.0591867	0.0661141	0.259167	1	KRAS
E2L	E3L	2	3	-0.070087	0.0923322	-0.0434659	-0.0328873	-0.176932	0.00889844	0.00510759	-0.0261751	0.0246441	0.0300409	10	-0.0188524	0.0718481	0.281645	Binding_PI3	-0.0113503	0.043257	0.169567	1	KRAS
E2M	E3M	2	3	-0.285373	0.0682508	-0.528523	-0.0496899	-0.124683	-0.198407	-0.331764	0.10841	-0.489995	-0.124905	10	-0.195668	0.215373	0.844263	Binding_PI3	-0.117804	0.129668	0.508298	1	KRAS
E2N	E3N	2	3	-1.0811	-0.566675	-0.667591	-0.457217	-0.565261	-0.613871	-0.765935	-0.173953	-0.744502	-0.965286	10	-0.660139	0.255195	1.00036	Binding_PI3	-0.397444	0.153643	0.60228	1	KRAS
E2P	E3P	2	3	-0.173779	-0.384646	-0.186925	-0.446219	-0.829908	-0.399354	-0.501948	-0.327646	-0.163851	-0.587975	10	-0.400225	0.2083	0.816535	Binding_PI3	-0.24096	0.125409	0.491604	1	KRAS
E2Q	E3Q	2	3	0.0263084	0.414863	-0.233228	-0.446342	-0.0585974	-0.0974357	-0.117085	-0.0899843	0.104618	-0.511733	10	-0.100862	0.265045	1.03898	Binding_PI3	-0.0607248	0.159573	0.625526	1	KRAS
E2R	E3R	2	3	0.0396597	-0.130583	-0.13096	-0.290204	-0.145952	-0.139138	-0.0844575	0.0235717	-0.126352	-0.0875828	10	-0.1072	0.092533	0.362729	Binding_PI3	-0.0645408	0.0557105	0.218385	1	KRAS
E2S	E3S	2	3	-0.10489	-0.0216749	-0.131681	-0.201235	-0.158546	-0.00886732	-0.121656	-0.237629	-0.0574377	-0.148907	10	-0.119253	0.0738253	0.289395	Binding_PI3	-0.0717973	0.0444473	0.174234	1	KRAS
E2T	E3T	2	3	-0.179548	-0.152337	-0.143661	-0.200691	-0.409295	-0.089918	-0.265241	-0.175366	-0.0650902	-0.353668	10	-0.203481	0.109719	0.430097	Binding_PI3	-0.122508	0.0660572	0.258944	1	KRAS
E2V	E3V	2	3	-0.146494	-0.0220506	-0.130752	0.0322048	-0.146283	0.00444158	-0.0896453	-0.108499	-0.228068	0.0246597	10	-0.0810485	0.0870766	0.34134	Binding_PI3	-0.0487961	0.0524254	0.205508	1	KRAS
E2W	E3W	2	3	0.431049	0.157203	-0.215002	0.579376	0.0143499	0.0608105	-0.176391	-0.170295	0.215852	0.125733	10	0.102269	0.261247	1.02409	Binding_PI3	0.061572	0.157286	0.616563	1	KRAS
E2Y	E3Y	2	3	-0.18909	-0.287286	-0.124668	0.020204	-0.111381	0.0293877	-0.205815	0.0209259	-0.0061076	-0.170667	10	-0.10245	0.112798	0.442168	Binding_PI3	-0.0616809	0.0679113	0.266212	1	KRAS
Y3A	Y4A	3	4	-0.156297	-0.0786304	-0.225292	0.120735	-0.177315	0.104593	0.237762	-0.149751	-0.642289	0.0588842	10	-0.09076	0.247411	0.969852	Binding_PI3	-0.054643	0.148957	0.58391	1	KRAS
Y3C	Y4C	3	4	-0.0715391	-0.0695384	-0.28215	0.0975212	0.00789076	-0.0724318	0.155067	0.179574	-0.0124679	-0.0356783	10	-0.0103752	0.13376	0.524339	Binding_PI3	-0.0062465	0.0805317	0.315684	1	KRAS
Y3D	Y4D	3	4	0.143537	0.203843	0.14511	0.0170863	0.0131463	-0.251786	0.159949	-0.276336	-0.0682215	-0.114438	10	-0.00281091	0.17214	0.674789	Binding_PI3	-0.00169234	0.103639	0.406264	1	KRAS
Y3E	Y4E	3	4	-0.832465	-0.118467	-0.185283	-0.0778967	-0.456719	0.0750438	0.587879	-0.0743676	-0.0935794	0.269515	10	-0.090634	0.381814	1.49671	Binding_PI3	-0.0545672	0.229875	0.901111	1	KRAS
Y3F	Y4F	3	4	-0.234078	-0.335899	-0.292655	-0.172723	-0.370504	-0.275249	-0.218848	-0.222006	-0.19554	-0.0803622	10	-0.239786	0.0836897	0.328064	Binding_PI3	-0.144366	0.0503863	0.197514	1	KRAS
Y3G	Y4G	3	4	-0.30284	-0.278474	-0.367543	-0.380981	-0.441845	-0.38409	-0.419142	-0.157436	-0.187183	-0.281987	10	-0.320152	0.0956225	0.37484	Binding_PI3	-0.192751	0.0575705	0.225677	1	KRAS
Y3H	Y4H	3	4	-0.454102	-0.365057	-0.45249	-0.19494	0.696498	-0.221337	-0.179248	0.073117	0.253067	-0.037322	10	-0.0881814	0.356133	1.39604	Binding_PI3	-0.0530906	0.214414	0.840501	1	KRAS
Y3I	Y4I	3	4	0.892107	-0.5605	-0.992355	-0.0939892	-0.750114	-0.796009	-0.733853	-1.01025	NA	0.205139	9	-0.426647	0.638641	2.50347	Binding_PI3	-0.256868	0.384501	1.50724	1	KRAS
Y3K	Y4K	3	4	-0.533043	-0.347918	-0.408323	-0.301687	-0.729581	-0.885232	-0.306902	-0.375374	-0.527035	-0.937642	10	-0.535274	0.237042	0.929206	Binding_PI3	-0.322267	0.142714	0.559439	1	KRAS
Y3L	Y4L	3	4	-0.185934	-0.187264	-0.355245	-0.353866	-0.192978	-0.209045	-0.0815859	-0.491237	-0.384596	-0.301658	10	-0.274341	0.123041	0.482321	Binding_PI3	-0.16517	0.0740782	0.290387	1	KRAS
Y3M	Y4M	3	4	-0.818285	-0.187193	-0.235798	-0.485205	-0.0955221	-0.540519	-0.802795	NA	NA	NA	7	-0.452188	0.291577	1.14298	Binding_PI3	-0.272245	0.175547	0.688144	1	KRAS
Y3N	Y4N	3	4	0.526643	0.150384	0.282516	0.28648	0.324703	0.458422	0.301052	0.269678	0.353253	-0.00922263	10	0.294391	0.148701	0.582909	Binding_PI3	0.177241	0.0895272	0.350947	1	KRAS
Y3R	Y4R	3	4	-0.153402	-0.376639	-0.147066	-0.228356	-0.101409	0.0950125	-0.12954	-0.232774	-0.226841	-0.325562	10	-0.182658	0.13049	0.511521	Binding_PI3	-0.109971	0.0785629	0.307967	1	KRAS
Y3S	Y4S	3	4	-0.333519	-0.239333	0.114757	-0.123956	-0.616475	-0.0688674	-0.348764	-0.347754	-0.420907	-0.286245	10	-0.267106	0.202771	0.794861	Binding_PI3	-0.160814	0.12208	0.478555	1	KRAS
Y3T	Y4T	3	4	-0.191731	0.0779724	0.0633066	-0.265069	-0.0524441	-0.12946	-0.335439	-0.323305	0.0506971	-0.168909	10	-0.127438	0.157184	0.616161	Binding_PI3	-0.0767255	0.0946344	0.370967	1	KRAS
Y3V	Y4V	3	4	0.00500732	-0.206896	-0.400577	-0.0998038	-0.238175	-0.154005	-0.13708	-0.277003	-0.336925	-0.514873	10	-0.236033	0.153013	0.599811	Binding_PI3	-0.142106	0.0921232	0.361123	1	KRAS
Y3W	Y4W	3	4	0.223664	0.426859	0.138493	0.432172	0.142526	0.0856855	0.341719	0.425346	0.370269	0.164128	10	0.275086	0.137779	0.540093	Binding_PI3	0.165619	0.0829513	0.325169	1	KRAS
K4A	K5A	4	5	0.689689	0.614021	0.424193	0.46081	0.287519	0.338384	0.298856	-0.0518053	0.0707807	0.403906	10	0.353635	0.224033	0.878211	Binding_PI3	0.21291	0.134882	0.528737	1	KRAS
K4C	K5C	4	5	0.417848	0.0869807	0.140015	0.2301	0.285063	-0.556699	0.0524166	0.11319	0.435332	0.14833	10	0.135258	0.276891	1.08541	Binding_PI3	0.0814333	0.166705	0.653484	1	KRAS
K4D	K5D	4	5	-0.121115	0.157082	0.434397	0.0137829	0.0540473	-0.431804	0.110217	-0.107745	0.138813	-0.228936	10	0.00187407	0.23875	0.935898	Binding_PI3	0.0011283	0.143742	0.563468	1	KRAS
K4E	K5E	4	5	-0.118806	-0.168495	-0.315649	-0.0617098	-0.612266	-0.109039	-0.296065	-0.465357	0.0486174	0.0325847	10	-0.206618	0.214329	0.84017	Binding_PI3	-0.124397	0.129039	0.505833	1	KRAS
K4F	K5F	4	5	0.361229	1.2013	2.80582	2.11148	1.94142	1.0101	1.36971	1.91292	0.437225	0.806647	10	1.39578	0.788038	3.08911	Binding_PI3	0.840347	0.474447	1.85983	1	KRAS
K4G	K5G	4	5	0.146535	-0.0660161	-0.299067	-0.0575479	-0.267969	-0.211092	-0.202512	0.101156	0.0753359	0.0209646	10	-0.0760214	0.161423	0.632779	Binding_PI3	-0.0457695	0.0971866	0.380972	1	KRAS
K4H	K5H	4	5	0.578913	0.286092	0.0167134	0.416044	0.410387	0.302729	0.494086	0.445136	0.361139	0.597699	10	0.390894	0.167457	0.65643	Binding_PI3	0.235342	0.100819	0.395211	1	KRAS
K4I	K5I	4	5	1.41242	1.69135	1.05696	1.83111	1.42631	1.5733	1.29133	1.37165	1.55803	1.3631	10	1.45756	0.217336	0.851958	Binding_PI3	0.877537	0.13085	0.512931	1	KRAS
K4L	K5L	4	5	1.25284	1.18623	1.30018	1.13944	1.11996	1.21329	1.25369	1.34915	1.43867	0.980742	10	1.22342	0.128214	0.5026	Binding_PI3	0.736572	0.0771928	0.302596	1	KRAS
K4M	K5M	4	5	0.0257878	-0.062275	0.302021	1.18107	0.250873	0.477555	0.994354	0.0336316	0.790637	1.09169	10	0.508534	0.471683	1.849	Binding_PI3	0.306168	0.283982	1.11321	1	KRAS
K4N	K5N	4	5	0.0434522	-0.148256	0.150066	-0.0702241	-0.442146	-0.135847	-0.0376112	-0.168889	0.0677264	0.0208954	10	-0.0720834	0.166088	0.651067	Binding_PI3	-0.0433986	0.0999954	0.391982	1	KRAS
K4P	K5P	4	5	0.232796	0.251244	0.432881	0.327892	0.0767113	0.157106	0.220183	0.539057	0.0377507	-0.150028	10	0.212559	0.198317	0.777401	Binding_PI3	0.127974	0.119399	0.468043	1	KRAS
K4Q	K5Q	4	5	0.3141	-0.0650934	0.118947	0.230838	-0.280311	-0.1988	-0.154217	0.291481	0.0362879	-0.562799	10	-0.0269566	0.280469	1.09944	Binding_PI3	-0.0162295	0.168859	0.661928	1	KRAS
K4R	K5R	4	5	-0.174368	-0.167707	-0.0203621	-0.310665	-0.353937	-0.0735984	-0.120691	-0.0935959	-0.250302	-0.0726869	10	-0.163791	0.110116	0.431656	Binding_PI3	-0.0986125	0.0662968	0.259883	1	KRAS
K4S	K5S	4	5	-0.230079	0.0172941	0.12064	0.0648747	0.0375436	0.0778546	0.0413815	0.0850241	-0.123415	-0.111742	10	-0.00206241	0.113571	0.445199	Binding_PI3	-0.0012417	0.0683767	0.268037	1	KRAS
K4T	K5T	4	5	-0.154015	-0.070529	-0.103582	-0.0956709	-0.325057	-0.21321	0.0743039	-0.106683	-0.101131	-0.675364	10	-0.177094	0.202573	0.794086	Binding_PI3	-0.106621	0.121961	0.478088	1	KRAS
K4V	K5V	4	5	0.352066	0.905068	0.282501	0.196016	0.415646	0.464377	0.590487	0.509367	0.200607	0.571563	10	0.44877	0.213658	0.837541	Binding_PI3	0.270187	0.128635	0.504251	1	KRAS
K4W	K5W	4	5	1.30803	2.02998	0.783558	0.279843	1.05917	0.636093	1.7678	0.522891	1.88819	0.974434	10	1.125	0.606225	2.3764	Binding_PI3	0.677318	0.364984	1.43074	1	KRAS
K4Y	K5Y	4	5	0.585796	0.764822	0.366213	0.872422	0.0541068	1.60044	0.110591	1.51603	0.877598	0.408456	10	0.715647	0.528494	2.07169	Binding_PI3	0.430863	0.318185	1.24729	1	KRAS
L5A	L6A	5	6	-0.342276	0.258035	-0.236497	0.413476	0.00296725	-0.104807	-0.400185	0.133088	0.340354	-0.492604	10	-0.0428449	0.323114	1.26661	Binding_PI3	-0.0257952	0.194534	0.762575	1	KRAS
L5C	L6C	5	6	0.0500767	-0.176674	-0.162058	-0.318893	-0.407905	-0.0678224	-0.107071	-0.0663322	0.0196836	-0.09895	10	-0.133594	0.141512	0.554727	Binding_PI3	-0.080432	0.0851989	0.33398	1	KRAS
L5D	L6D	5	6	1.28758	-0.389997	1.16265	0.52288	1.20167	0.216861	-0.403808	1.04765	-0.070126	1.55681	10	0.613217	0.73447	2.87912	Binding_PI3	0.369194	0.442196	1.73341	1	KRAS
L5E	L6E	5	6	1.08667	1.0963	-0.380815	1.17654	-0.431412	1.24702	1.60165	0.586221	1.07245	1.71447	10	0.87691	0.742515	2.91066	Binding_PI3	0.527953	0.447039	1.75239	1	KRAS
L5F	L6F	5	6	0.0248788	-0.00231783	0.0707295	0.0942711	0.198697	0.118061	0.286687	-0.134743	-0.0275356	0.0798559	10	0.0708585	0.117947	0.462354	Binding_PI3	0.0426611	0.0710115	0.278365	1	KRAS
L5G	L6G	5	6	0.833267	0.196303	0.456005	0.424384	0.991285	-0.058141	1.24705	0.960759	0.828557	0.463367	10	0.634284	0.403208	1.58057	Binding_PI3	0.381877	0.242756	0.951602	1	KRAS
L5H	L6H	5	6	1.05543	0.998064	1.16144	1.03268	1.01618	1.02775	1.15652	1.07372	0.976262	0.966746	10	1.04648	0.0676907	0.265348	Binding_PI3	0.630044	0.0407539	0.159755	1	KRAS
L5I	L6I	5	6	0.0236	-0.328254	-0.178344	-0.0065897	-0.175589	0.083616	-0.0375982	0.0335988	-0.0570038	-0.37891	10	-0.102147	0.157411	0.617052	Binding_PI3	-0.0614989	0.0947711	0.371503	1	KRAS
L5K	L6K	5	6	0.103769	1.37343	0.756015	0.631248	0.581646	1.28704	0.828321	1.26381	0.809268	0.19743	10	0.783198	0.43527	1.70626	Binding_PI3	0.471533	0.262059	1.02727	1	KRAS
L5M	L6M	5	6	0.790369	0.657364	0.193718	0.15372	0.268692	0.0567761	-0.584994	0.367088	0.0292932	0.208444	10	0.214047	0.373646	1.46469	Binding_PI3	0.128869	0.224958	0.881835	1	KRAS
L5N	L6N	5	6	1.51421	1.46773	-0.879906	-0.457718	0.229932	-0.598275	-0.350621	1.10024	0.0254722	0.33398	10	0.238504	0.863997	3.38687	Binding_PI3	0.143594	0.520179	2.0391	1	KRAS
L5P	L6P	5	6	0.17743	0.240374	0.290303	0.320324	0.073706	0.244585	0.199589	0.201882	0.414185	0.213723	10	0.23761	0.0910628	0.356966	Binding_PI3	0.143056	0.0548254	0.214915	1	KRAS
L5Q	L6Q	5	6	-0.238367	-0.426105	-0.228899	-0.405094	0.131561	-0.637363	0.629234	-0.442102	-0.0932313	0.0529457	10	-0.165742	0.366151	1.43531	Binding_PI3	-0.0997867	0.220445	0.864145	1	KRAS
L5R	L6R	5	6	1.03901	1.44722	1.62703	1.57773	1.1259	1.87317	1.7729	2.13817	1.67467	0.519309	10	1.47951	0.469809	1.84165	Binding_PI3	0.890756	0.282854	1.10879	1	KRAS
L5S	L6S	5	6	0.0810391	-0.559938	-0.246182	-0.648429	-0.478481	-0.59509	-0.861085	-1.03972	0.342268	0.27655	10	-0.372907	0.472554	1.85241	Binding_PI3	-0.224513	0.284506	1.11526	1	KRAS
L5T	L6T	5	6	-0.788246	-0.162428	-0.207603	-0.424875	-0.679798	-0.334642	-0.376362	-0.106857	-0.440139	-0.0800147	10	-0.360096	0.236159	0.925743	Binding_PI3	-0.2168	0.142182	0.557354	1	KRAS
L5V	L6V	5	6	-0.232526	-0.391242	-0.201563	-0.229237	-0.179914	-0.16352	-0.0581994	-0.214782	-0.238397	-0.149983	10	-0.205936	0.0844411	0.331009	Binding_PI3	-0.123986	0.0508387	0.199288	1	KRAS
L5W	L6W	5	6	-0.101257	0.206074	-0.10771	-0.0485305	0.316573	0.000614603	-0.100853	0.214995	0.297088	0.222414	10	0.0899408	0.176423	0.691577	Binding_PI3	0.0541498	0.106217	0.416372	1	KRAS
L5Y	L6Y	5	6	-0.0596992	0.0327703	0.125866	0.807155	0.180374	0.626916	0.0746771	0.256329	0.478777	0.871034	10	0.33942	0.334114	1.30973	Binding_PI3	0.204351	0.201157	0.788535	1	KRAS
V6A	V7A	6	7	-0.143425	-0.243297	-0.0173305	0.143862	-0.0772783	-0.129284	-0.222235	-0.11518	0.0201989	-0.0207557	10	-0.0804724	0.116515	0.456741	Binding_PI3	-0.0484493	0.0701494	0.274986	1	KRAS
V6C	V7C	6	7	-0.173906	-0.25366	-0.480715	-0.0700232	-0.256433	-0.188267	-0.205602	-0.237358	-0.152583	-0.33371	10	-0.235226	0.111417	0.436753	Binding_PI3	-0.14162	0.0670796	0.262952	1	KRAS
V6D	V7D	6	7	2.38527	0.853706	1.54466	1.46142	-0.172733	1.22289	0.446801	1.39989	1.11068	1.50122	10	1.17538	0.690954	2.70854	Binding_PI3	0.707651	0.415996	1.63071	1	KRAS
V6E	V7E	6	7	0.666317	0.833223	0.580452	0.623609	0.485987	0.585866	0.444582	0.525528	0.417605	0.407616	10	0.557078	0.131016	0.513582	Binding_PI3	0.335395	0.0788796	0.309208	1	KRAS
V6F	V7F	6	7	0.663565	0.792762	0.832621	0.630671	1.07629	0.729709	1.00082	0.616285	0.851613	0.746192	10	0.794053	0.152377	0.597317	Binding_PI3	0.478068	0.0917401	0.359621	1	KRAS
V6G	V7G	6	7	0.53022	0.412087	0.398275	0.374738	0.462849	0.418974	0.208021	0.268718	0.350795	0.529923	10	0.39546	0.10287	0.403251	Binding_PI3	0.238091	0.0619341	0.242782	1	KRAS
V6I	V7I	6	7	-0.0152104	0.342036	0.382077	-0.274735	-0.394878	-0.450956	-0.0387268	0.102001	-0.250955	0.0920214	10	-0.0507325	0.289748	1.13581	Binding_PI3	-0.030544	0.174446	0.683828	1	KRAS
V6K	V7K	6	7	0.560881	-0.755193	0.589266	0.135564	-0.304683	0.59558	-0.0876776	-0.202653	0.401574	-0.500382	10	0.0432276	0.487599	1.91139	Binding_PI3	0.0260257	0.293564	1.15077	1	KRAS
V6L	V7L	6	7	0.697724	0.530435	0.888089	0.664477	0.846307	0.985167	0.967423	0.846191	0.591749	1.00414	10	0.80217	0.170242	0.667348	Binding_PI3	0.482955	0.102496	0.401784	1	KRAS
V6M	V7M	6	7	0.250133	0.425221	0.933131	0.641416	-0.116759	0.688379	0.358319	0.398879	0.336933	0.626814	10	0.454246	0.28743	1.12672	Binding_PI3	0.273484	0.17305	0.678357	1	KRAS
V6P	V7P	6	7	0.351878	0.876079	0.00979196	0.431938	-0.0230734	0.927531	0.372986	1.35637	1.06159	-0.591329	10	0.477376	0.588356	2.30636	Binding_PI3	0.28741	0.354226	1.38857	1	KRAS
V6Q	V7Q	6	7	0.0639837	0.332791	0.138705	0.533217	0.22675	0.599359	0.562225	0.750198	0.227297	0.965913	10	0.440044	0.289868	1.13628	Binding_PI3	0.264933	0.174518	0.684111	1	KRAS
V6R	V7R	6	7	-0.371757	-0.287754	-0.499341	-0.367046	-0.360118	-0.205482	-0.369217	-0.321144	-0.207743	-0.353102	10	-0.33427	0.0862191	0.337979	Binding_PI3	-0.201251	0.0519092	0.203484	1	KRAS
V6S	V7S	6	7	-0.156555	0.171594	-0.147121	-0.0698128	0.112597	-0.0953764	-0.109175	0.100041	-0.0132234	-0.0365354	10	-0.0243567	0.115351	0.452174	Binding_PI3	-0.0146642	0.0694481	0.272236	1	KRAS
V6T	V7T	6	7	-0.0989871	-0.00372869	0.298151	0.0235825	0.146408	-0.170198	0.123055	0.106926	0.199479	0.0846743	10	0.0709362	0.138597	0.543301	Binding_PI3	0.0427079	0.083444	0.3271	1	KRAS
V6W	V7W	6	7	0.0953761	0.0632363	0.319203	0.200039	0.404673	0.264886	0.322002	1.06885	0.0727244	-0.188846	10	0.262214	0.331401	1.29909	Binding_PI3	0.157869	0.199524	0.782133	1	KRAS
V6Y	V7Y	6	7	0.286009	0.549925	0.280092	0.514186	0.46418	-0.119408	0.384027	0.350708	0.825846	0.560515	10	0.409608	0.24623	0.965222	Binding_PI3	0.246609	0.148246	0.581123	1	KRAS
V7A	V8A	7	8	0.447095	0.108806	0.272044	-0.411599	0.264662	0.00711807	0.506393	0.183867	0.655174	0.0508453	10	0.20844	0.300528	1.17807	Binding_PI3	0.125494	0.180936	0.709271	1	KRAS
V7C	V8C	7	8	0.146237	0.387249	0.242722	0.30286	0.268869	0.268407	0.305221	0.106048	0.131862	0.226666	10	0.238614	0.0882687	0.346013	Binding_PI3	0.14366	0.0531431	0.208321	1	KRAS
V7D	V8D	7	8	0.832497	1.89953	1.43385	0.687209	0.399073	0.0726705	1.43538	-0.159866	1.6108	0.485613	10	0.869676	0.694982	2.72433	Binding_PI3	0.523598	0.418422	1.64021	1	KRAS
V7E	V8E	7	8	1.1978	0.393147	1.20219	0.813046	0.0702329	1.74195	1.05826	0.837417	0.886683	1.02564	10	0.922637	0.457246	1.7924	Binding_PI3	0.555484	0.27529	1.07914	1	KRAS
V7F	V8F	7	8	1.30626	0.876723	0.86992	0.624446	1.20341	0.741241	0.917815	1.03729	0.67924	1.22902	10	0.948537	0.23858	0.935232	Binding_PI3	0.571077	0.14364	0.563067	1	KRAS
V7G	V8G	7	8	-0.0207217	0.161817	-0.568497	-0.388071	-0.0428017	-0.211713	0.163974	-0.045672	0.504069	0.281928	10	-0.0165687	0.31743	1.24432	Binding_PI3	-0.00997539	0.191112	0.749159	1	KRAS
V7H	V8H	7	8	-0.449744	0.433828	-0.2751	-0.353839	0.584926	-0.421092	0.482663	-0.0163539	-0.453613	0.76094	10	0.0292614	0.485372	1.90266	Binding_PI3	0.0176172	0.292224	1.14552	1	KRAS
V7I	V8I	7	8	0.732167	0.102662	0.336555	-0.071757	-0.137271	0.0335451	0.173179	0.119742	0.126903	-0.231336	10	0.118439	0.270528	1.06047	Binding_PI3	0.0713074	0.162874	0.638467	1	KRAS
V7K	V8K	7	8	1.36661	0.706443	0.954827	0.477352	1.30489	2.33183	2.5258	1.56917	0.631954	0.224041	10	1.20929	0.768408	3.01216	Binding_PI3	0.728067	0.462629	1.8135	1	KRAS
V7L	V8L	7	8	0.340254	0.234522	0.203258	0.173303	0.139515	0.140296	0.0939162	0.0854477	0.0635491	0.0728302	10	0.154689	0.0865677	0.339345	Binding_PI3	0.0931322	0.052119	0.204307	1	KRAS
V7M	V8M	7	8	0.293845	0.114514	0.648804	0.980993	0.0380634	0.446081	-0.309772	0.0296326	0.0832124	0.153663	10	0.247904	0.364539	1.42899	Binding_PI3	0.149253	0.219475	0.860342	1	KRAS
V7N	V8N	7	8	-0.521417	0.679224	1.37694	0.484692	1.73211	1.92377	-0.0412684	1.86806	1.37319	1.55098	10	1.04263	0.848333	3.32547	Binding_PI3	0.627726	0.510748	2.00213	1	KRAS
V7P	V8P	7	8	0.916639	0.861697	1.81837	0.290541	0.496693	-0.14362	0.786671	0.692335	1.12445	-0.164642	10	0.667914	0.593442	2.32629	Binding_PI3	0.402125	0.357288	1.40057	1	KRAS
V7Q	V8Q	7	8	0.489762	1.50405	0.293419	1.2453	0.756206	0.367252	1.02375	0.613923	1.25131	1.67643	10	0.92214	0.488006	1.91298	Binding_PI3	0.555185	0.29381	1.15173	1	KRAS
V7R	V8R	7	8	1.16877	1.65508	0.879288	0.279168	1.77123	0.966168	0.768438	0.908932	2.30136	1.8177	10	1.25161	0.61271	2.40182	Binding_PI3	0.753547	0.368889	1.44604	1	KRAS
V7S	V8S	7	8	0.471792	0.755687	0.307049	0.68567	-0.307411	-0.0840546	-0.102792	0.11311	-0.0363441	0.270591	10	0.20733	0.353975	1.38758	Binding_PI3	0.124825	0.213114	0.835408	1	KRAS
V7T	V8T	7	8	0.249698	-0.0804786	-0.245809	0.0832427	-0.636264	-0.696559	-0.490148	-0.000225301	-0.603599	-0.283322	10	-0.270346	0.330013	1.29365	Binding_PI3	-0.162765	0.198688	0.778858	1	KRAS
V7W	V8W	7	8	2.23129	1.80141	2.39055	2.08878	1.56943	1.13355	2.05378	1.87708	1.68822	1.92317	10	1.87573	0.358411	1.40497	Binding_PI3	1.1293	0.215785	0.845878	1	KRAS
V7Y	V8Y	7	8	1.19742	0.936729	3.13957	1.99719	3.1576	1.08173	0.644132	0.877008	2.38538	1.45381	10	1.68706	0.932354	3.65483	Binding_PI3	1.01571	0.561334	2.20043	1	KRAS
V8A	V9A	8	9	0.338251	0.328805	0.253442	0.069393	-0.141685	0.196874	0.109044	-0.0186003	0.0918839	0.152377	10	0.137978	0.150527	0.590067	Binding_PI3	0.0830713	0.0906266	0.355256	1	KRAS
V8C	V9C	8	9	-0.379891	-0.163927	0.0188224	-0.176198	-0.18391	-0.078865	-0.0614286	-0.205981	-0.00242548	-0.133686	10	-0.136749	0.11533	0.452092	Binding_PI3	-0.0823312	0.0694355	0.272187	1	KRAS
V8D	V9D	8	9	0.434668	0.440534	0.62045	0.9211	0.616585	0.401347	0.725191	0.409506	0.21951	0.363455	10	0.515234	0.20463	0.80215	Binding_PI3	0.310202	0.1232	0.482943	1	KRAS
V8E	V9E	8	9	1.83696	1.66968	2.35594	1.79863	1.81705	2.5257	2.50129	2.06662	2.50693	2.01538	10	2.10942	0.334331	1.31058	Binding_PI3	1.27	0.201288	0.789048	1	KRAS
V8F	V9F	8	9	0.346801	-0.025326	0.193623	0.146979	0.0796918	0.185142	0.188487	0.206413	0.239257	0.285041	10	0.184611	0.10352	0.405798	Binding_PI3	0.111147	0.0623253	0.244315	1	KRAS
V8G	V9G	8	9	0.020638	-0.186005	0.134298	0.0239217	-0.108786	-0.168373	-0.0641481	-0.2542	-0.28483	0.0753697	10	-0.0812115	0.142752	0.55959	Binding_PI3	-0.0488943	0.0859457	0.336907	1	KRAS
V8H	V9H	8	9	1.07728	1.12014	1.02736	1.26518	0.423089	0.785473	0.504419	0.839844	0.616533	0.805494	10	0.846482	0.277043	1.08601	Binding_PI3	0.509634	0.166797	0.653844	1	KRAS
V8I	V9I	8	9	0.0279563	-0.243201	-0.177936	-0.0777916	-0.12469	-0.146958	-0.151824	0.128683	0.0366025	-0.273241	10	-0.10024	0.129063	0.505926	Binding_PI3	-0.0603505	0.0777037	0.304598	1	KRAS
V8K	V9K	8	9	0.776095	1.21729	0.627778	0.926776	0.725383	0.18693	0.596845	0.944152	1.37667	1.56197	10	0.893989	0.40671	1.5943	Binding_PI3	0.538236	0.244864	0.959867	1	KRAS
V8L	V9L	8	9	0.0298279	-0.0538919	0.0307759	0.112687	-0.126234	-0.0146097	0.0131594	0.131435	0.0369703	0.158554	10	0.0318673	0.0865303	0.339199	Binding_PI3	0.0191861	0.0520965	0.204218	1	KRAS
V8M	V9M	8	9	-0.0253128	0.00530162	-0.22212	-0.197494	-0.450027	-0.0823915	-0.397612	0.101126	-0.236612	0.187151	10	-0.131799	0.206545	0.809655	Binding_PI3	-0.0793511	0.124352	0.487461	1	KRAS
V8N	V9N	8	9	-0.0747173	-0.545859	-0.502746	-0.628894	-0.179817	-0.342749	-0.216957	-0.450334	-0.391812	-0.103359	10	-0.343724	0.192707	0.75541	Binding_PI3	-0.206943	0.116021	0.454803	1	KRAS
V8P	V9P	8	9	-0.728737	NA	NA	NA	-1.17189	-0.622338	0.318699	1.05438	0.942843	-0.762651	7	-0.138528	0.89826	3.52118	Binding_PI3	-0.0834022	0.540807	2.11996	1	KRAS
V8Q	V9Q	8	9	-0.325901	0.713289	1.36969	0.446935	1.08519	1.61523	0.11341	0.304909	0.903451	0.907639	10	0.713385	0.590113	2.31324	Binding_PI3	0.429501	0.355284	1.39271	1	KRAS
V8R	V9R	8	9	-0.164141	0.519784	0.83784	0.97546	0.0978135	0.328796	0.335112	0.737324	0.117957	0.530698	10	0.431664	0.358461	1.40517	Binding_PI3	0.259888	0.215815	0.845997	1	KRAS
V8S	V9S	8	9	-0.276634	-0.0157196	-0.252826	-0.422908	0.0401006	-0.231281	-0.222558	-0.108886	0.188319	-0.0526855	10	-0.135508	0.179706	0.704448	Binding_PI3	-0.081584	0.108194	0.42412	1	KRAS
V8T	V9T	8	9	0.0952219	-0.217269	0.214267	-0.0532049	-0.207236	-0.275359	-0.578214	-0.0796027	-0.50588	-0.0769423	10	-0.168422	0.245544	0.962533	Binding_PI3	-0.1014	0.147833	0.579503	1	KRAS
V8W	V9W	8	9	1.49824	1.47218	1.46668	1.29972	1.15709	1.73927	1.29835	1.65211	1.84757	1.8999	10	1.53311	0.247296	0.969402	Binding_PI3	0.923027	0.148887	0.583639	1	KRAS
V8Y	V9Y	8	9	0.0891626	0.339734	0.605094	0.223569	0.419983	0.242098	0.437336	0.126218	0.159778	0.181685	10	0.282466	0.164097	0.643261	Binding_PI3	0.170062	0.0987965	0.387282	1	KRAS
G9A	G10A	9	10	0.142044	-0.0921995	0.0582946	0.0890171	0.256088	0.287822	0.253652	0.130514	0.217104	-0.150492	10	0.119184	0.148147	0.580737	Binding_PI3	0.0717563	0.0891936	0.349639	1	KRAS
G9C	G10C	9	10	0.278576	0.404262	0.191143	0.253696	-0.21957	-0.0199157	-0.0273352	-0.148579	0.337328	-0.102602	10	0.0947003	0.223108	0.874585	Binding_PI3	0.0570153	0.134325	0.526554	1	KRAS
G9D	G10D	9	10	1.51396	1.2231	1.14195	1.30324	0.163103	1.14173	0.970419	1.27622	1.93217	1.56133	10	1.22272	0.460878	1.80664	Binding_PI3	0.736153	0.277477	1.08771	1	KRAS
G9E	G10E	9	10	-0.00698427	0.611771	-0.282106	0.0226192	1.01322	0.0163431	-0.194819	1.15783	1.49114	1.23752	10	0.506653	0.670638	2.6289	Binding_PI3	0.305036	0.403765	1.58276	1	KRAS
G9F	G10F	9	10	-0.679089	0.565921	-1.08352	-1.6442	-1.11788	-0.769414	0.616128	0.223749	0.18364	0.212943	10	-0.349172	0.802082	3.14416	Binding_PI3	-0.210223	0.482902	1.89298	1	KRAS
G9H	G10H	9	10	0.766496	-0.126499	0.622002	0.846677	1.04714	0.181173	0.838474	1.12434	-0.269828	0.850331	10	0.588031	0.487834	1.91231	Binding_PI3	0.35403	0.293706	1.15133	1	KRAS
G9I	G10I	9	10	-0.409222	-0.76812	1.1208	-0.363829	0.00746132	0.151644	-0.721153	-0.287814	-0.0575738	-0.999047	10	-0.232685	0.599256	2.34909	Binding_PI3	-0.140091	0.360789	1.41429	1	KRAS
G9K	G10K	9	10	-0.374078	0.755642	-0.419568	0.970456	-0.770429	-1.36023	0.164818	-1.10098	-0.105311	-0.0141544	10	-0.225383	0.746485	2.92622	Binding_PI3	-0.135694	0.44943	1.76176	1	KRAS
G9L	G10L	9	10	1.76995	2.63293	1.64409	1.65637	1.64856	1.88459	0.159585	0.860496	1.94618	1.60399	10	1.58067	0.660142	2.58776	Binding_PI3	0.951662	0.397446	1.55799	1	KRAS
G9M	G10M	9	10	-0.298542	-0.894952	-0.541135	0.182045	1.01123	-0.604192	-0.104573	-0.0292121	-0.471065	-0.171987	10	-0.192238	0.526771	2.06494	Binding_PI3	-0.115739	0.317148	1.24322	1	KRAS
G9N	G10N	9	10	1.20533	0.833649	0.428619	1.44608	1.628	1.24406	-0.0532661	1.19342	1.31882	1.05879	10	1.03035	0.504635	1.97817	Binding_PI3	0.620333	0.303821	1.19098	1	KRAS
G9P	G10P	9	10	-0.732338	-0.6777	-0.610146	-0.321572	-0.243418	-0.885169	-0.922801	-0.0193083	0.267681	-1.16198	10	-0.530675	0.443683	1.73924	Binding_PI3	-0.319499	0.267124	1.04713	1	KRAS
G9Q	G10Q	9	10	1.23121	-0.35129	-0.0650168	-0.872232	-0.646822	-0.838598	0.79034	1.28764	0.128422	0.471384	10	0.113504	0.810928	3.17884	Binding_PI3	0.0683362	0.488228	1.91386	1	KRAS
G9R	G10R	9	10	1.04461	-1.00013	0.136927	0.58527	0.685543	0.84952	0.907955	0.272542	0.375584	-0.153634	10	0.370419	0.60879	2.38646	Binding_PI3	0.223015	0.366529	1.43679	1	KRAS
G9S	G10S	9	10	0.496308	0.217188	0.691056	0.579773	0.109918	0.495563	0.575316	0.483292	0.412941	-0.173336	10	0.388802	0.262109	1.02747	Binding_PI3	0.234082	0.157805	0.618597	1	KRAS
G9T	G10T	9	10	0.0228272	1.67001	-0.35277	0.630896	0.805144	-0.0216913	0.38566	-1.06215	0.411465	-0.731139	10	0.175825	0.791082	3.10104	Binding_PI3	0.105858	0.47628	1.86702	1	KRAS
G9V	G10V	9	10	0.983937	1.82666	0.391192	1.13407	0.670709	-0.00440542	0.143466	0.41773	0.840568	0.0835696	10	0.64875	0.567029	2.22276	Binding_PI3	0.390587	0.341386	1.33823	1	KRAS
G9W	G10W	9	10	0.0353931	0.709051	0.492045	0.624506	1.19443	-0.305232	1.16004	-0.556954	-0.08334	-0.367294	10	0.290264	0.633435	2.48307	Binding_PI3	0.174757	0.381366	1.49496	1	KRAS
G9Y	G10Y	9	10	1.33638	1.22743	1.59569	0.175091	1.841	1.09696	1.51775	0.504902	1.51006	1.32018	10	1.21254	0.51001	1.99924	Binding_PI3	0.730025	0.307057	1.20366	1	KRAS
A10C	A11C	10	11	-0.170162	-0.101137	-0.238406	-0.201311	-0.396431	-0.0014159	-0.503845	-0.36202	-0.267081	-0.154436	10	-0.239624	0.148925	0.583787	Binding_PI3	-0.144269	0.089662	0.351475	1	KRAS
A10D	A11D	10	11	0.130047	0.0695941	0.128105	0.21361	-0.0217582	0.25792	0.0312098	0.0751645	0.0607128	0.0242048	10	0.0968809	0.0868127	0.340306	Binding_PI3	0.0583282	0.0522666	0.204885	1	KRAS
A10E	A11E	10	11	-0.153435	-0.199488	-0.373943	-0.220076	-0.410222	-0.37174	-0.328635	-0.222167	-0.516587	-0.156587	10	-0.295288	0.122415	0.479866	Binding_PI3	-0.177781	0.0737011	0.288908	1	KRAS
A10F	A11F	10	11	-0.603957	-0.412978	-0.370718	-0.27527	-0.29278	-0.37744	-0.36429	-0.256232	-0.332633	-0.363676	10	-0.364997	0.097603	0.382604	Binding_PI3	-0.219751	0.058763	0.230351	1	KRAS
A10G	A11G	10	11	-0.143143	-0.110363	-0.205219	-0.252667	-0.226324	-0.268382	-0.372884	-0.112591	-0.227957	-0.278667	10	-0.21982	0.0816556	0.32009	Binding_PI3	-0.132345	0.0491617	0.192714	1	KRAS
A10H	A11H	10	11	-0.0269737	0.0124096	0.0365406	0.0949418	-0.216464	0.301875	0.123436	-0.000154334	0.153485	-0.0763232	10	0.0402772	0.14048	0.550683	Binding_PI3	0.0242493	0.0845778	0.331545	1	KRAS
A10I	A11I	10	11	-0.00947621	-0.04966	0.10554	0.103919	-0.158285	-0.413872	-0.196425	0.0793613	-0.789659	-0.0891882	10	-0.141775	0.278135	1.09029	Binding_PI3	-0.0853569	0.167454	0.656422	1	KRAS
A10K	A11K	10	11	0.235403	0.222319	-0.126239	0.481458	0.739605	0.938261	0.478382	0.0215619	0.359488	-0.374662	10	0.297558	0.39348	1.54244	Binding_PI3	0.179148	0.236899	0.928644	1	KRAS
A10L	A11L	10	11	-0.268145	-0.123751	-0.149836	0.0128503	-0.225226	-0.064238	-0.00708984	-0.137805	-0.288107	-0.107358	10	-0.135871	0.102007	0.399868	Binding_PI3	-0.0818024	0.0614145	0.240745	1	KRAS
A10M	A11M	10	11	-0.194695	-0.022392	-0.311959	-0.0993533	-0.142507	-0.393335	-0.442997	-0.259326	0.0683166	-0.0958901	10	-0.189414	0.163027	0.639066	Binding_PI3	-0.114039	0.0981523	0.384757	1	KRAS
A10N	A11N	10	11	0.908449	0.656973	0.79957	0.398625	0.474336	0.284644	0.478829	1.02056	0.57921	0.866898	10	0.64681	0.243885	0.95603	Binding_PI3	0.389419	0.146834	0.575588	1	KRAS
A10P	A11P	10	11	0.0221181	0.00700437	0.0564998	0.0800081	0.171052	0.104952	0.0928685	-0.0771552	0.234277	0.276566	10	0.0968189	0.10678	0.418578	Binding_PI3	0.0582909	0.0642881	0.252009	1	KRAS
A10Q	A11Q	10	11	-0.0582161	0.0837603	-0.148378	-0.0311334	-0.118348	0.141997	-0.384609	-0.260173	-0.0665325	-0.381958	10	-0.122359	0.177568	0.696068	Binding_PI3	-0.0736676	0.106907	0.419075	1	KRAS
A10R	A11R	10	11	-0.175718	0.0237143	-0.00181585	-0.0820272	-0.07121	-0.169515	-0.197887	-0.116137	-0.348464	-0.207628	10	-0.134669	0.109445	0.429024	Binding_PI3	-0.0810788	0.0658925	0.258299	1	KRAS
A10S	A11S	10	11	-0.124529	-0.0111479	-0.090554	0.049568	-0.148803	-0.116366	-0.0202581	-0.0675831	0.0121053	0.16651	10	-0.0351059	0.0957415	0.375307	Binding_PI3	-0.0211359	0.0576422	0.225957	1	KRAS
A10T	A11T	10	11	-0.181268	-0.133006	-0.0690355	-0.216142	-0.289079	-0.106331	-0.409084	-0.0155885	-0.260287	-0.305254	10	-0.198508	0.120819	0.47361	Binding_PI3	-0.119514	0.0727403	0.285142	1	KRAS
A10V	A11V	10	11	-0.0932745	-0.154463	-0.14271	-0.145302	-0.051595	-0.226657	-0.199469	-0.0686583	-0.0918007	-0.20068	10	-0.137461	0.0599256	0.234909	Binding_PI3	-0.0827599	0.0360789	0.141429	1	KRAS
A10W	A11W	10	11	-0.145196	-0.286956	-0.229116	-0.357095	-0.211496	-0.080686	-0.27835	-0.00614948	-0.339151	0.0700764	10	-0.186412	0.14323	0.561462	Binding_PI3	-0.112231	0.0862333	0.338035	1	KRAS
A10Y	A11Y	10	11	-0.362156	-0.136639	-0.188241	-0.13481	-0.263761	-0.11254	-0.509553	-0.316058	-0.540425	-0.451008	10	-0.301519	0.160394	0.628746	Binding_PI3	-0.181533	0.0965672	0.378544	1	KRAS
G11A	G12A	11	12	-0.612556	-0.546737	-0.723495	-0.658478	-0.603988	-0.507572	-0.409302	-0.25252	-0.494452	-0.506876	10	-0.531598	0.133481	0.523247	Binding_PI3	-0.320054	0.080364	0.315027	1	KRAS
G11C	G12C	11	12	0.0122301	0.00304443	0.00589765	0.020393	0.0204081	0.00523497	0.00555221	0.0291176	0.00700333	0.00638045	10	0.0115262	0.00877678	0.034405	Binding_PI3	0.00693947	0.00528416	0.0207139	1	KRAS
G11D	G12D	11	12	-0.374012	-0.34173	-0.355829	-0.386878	-0.366956	-0.398331	-0.335633	-0.360143	-0.353988	-0.346933	10	-0.362043	0.0198508	0.0778149	Binding_PI3	-0.217972	0.0119514	0.0468493	1	KRAS
G11E	G12E	11	12	-0.618025	-0.366055	-0.501098	-0.342855	-0.760737	-0.486985	-0.640216	-0.414391	-0.87986	-0.67242	10	-0.568264	0.17611	0.69035	Binding_PI3	-0.34213	0.106029	0.415633	1	KRAS
G11F	G12F	11	12	-0.205298	0.152235	-0.130668	-0.173691	-0.00716965	-0.270409	0.0435494	0.206533	-0.122061	-0.24051	10	-0.074749	0.165717	0.649612	Binding_PI3	-0.0450034	0.0997719	0.391106	1	KRAS
G11H	G12H	11	12	-0.0996147	0.244097	-0.0644641	0.23732	-0.176539	0.419254	0.29115	-0.198133	-0.0391215	-0.144323	10	0.0469626	0.226385	0.88743	Binding_PI3	0.0282743	0.136298	0.534287	1	KRAS
G11I	G12I	11	12	0.585358	0.764079	0.301375	0.308067	0.354607	0.517327	0.623321	-0.232106	-0.122809	0.750629	10	0.384985	0.340647	1.33533	Binding_PI3	0.231784	0.20509	0.803953	1	KRAS
G11K	G12K	11	12	0.135008	0.527382	-0.0511592	0.317204	0.304529	0.562803	0.340355	-0.296363	0.160458	0.441491	10	0.244171	0.266087	1.04306	Binding_PI3	0.147006	0.1602	0.627986	1	KRAS
G11L	G12L	11	12	0.394336	0.462111	0.33271	0.319216	0.432135	0.0787064	0.34841	0.196145	0.407258	0.222576	10	0.31936	0.120152	0.470996	Binding_PI3	0.192274	0.0723389	0.283569	1	KRAS
G11M	G12M	11	12	-0.520843	-0.494717	-0.349855	-0.55389	-0.679489	-0.687658	-0.468989	-0.284037	-0.226305	-0.374142	10	-0.463993	0.155894	0.611106	Binding_PI3	-0.279352	0.0938579	0.367923	1	KRAS
G11N	G12N	11	12	-0.0715734	0.0960644	0.0596769	-0.138044	-0.0911029	0.232844	-0.314457	-0.210312	-0.121704	-0.06903	10	-0.0627638	0.157333	0.616746	Binding_PI3	-0.0377876	0.0947241	0.371318	1	KRAS
G11P	G12P	11	12	-0.0684434	0.00657418	-0.211921	-0.337691	0.0148763	-0.0913814	-0.00154082	-0.115437	-0.161569	-0.118377	10	-0.108491	0.109538	0.42939	Binding_PI3	-0.0653182	0.0659488	0.258519	1	KRAS
G11Q	G12Q	11	12	-0.30886	-0.25485	-0.607346	-0.256098	-0.280786	-0.177996	-0.414572	0.259887	-0.439391	-0.259602	10	-0.273961	0.224757	0.881049	Binding_PI3	-0.164942	0.135318	0.530445	1	KRAS
G11R	G12R	11	12	1.04143	0.954975	0.836176	0.933835	0.981048	0.949968	0.718697	1.06549	0.972196	0.941595	10	0.939541	0.099372	0.389538	Binding_PI3	0.565661	0.059828	0.234526	1	KRAS
G11S	G12S	11	12	-0.0395558	-0.17655	-0.0660984	-0.160313	-0.0811357	-0.0611472	-0.262998	-0.225131	-0.298457	-0.177874	10	-0.154926	0.0904757	0.354665	Binding_PI3	-0.0932749	0.0544719	0.21353	1	KRAS
G11T	G12T	11	12	-0.0472866	0.0669965	0.0525576	-0.0424438	-0.278282	0.0186549	-0.304628	-0.0991528	-0.287303	0.00759601	10	-0.0913291	0.145639	0.570906	Binding_PI3	-0.0549857	0.0876838	0.34372	1	KRAS
G11V	G12V	11	12	0.0815527	0.0683534	0.119533	0.110491	0.097985	0.0933606	0.124555	0.101348	0.115309	0.0921855	10	0.100467	0.0175739	0.0688896	Binding_PI3	0.0604874	0.0105805	0.0414757	1	KRAS
G11W	G12W	11	12	-0.368888	-0.117534	-0.246634	-0.19624	-0.42615	-0.458386	-0.172545	-0.297396	-0.318563	-0.460828	10	-0.306316	0.122346	0.479595	Binding_PI3	-0.184421	0.0736596	0.288746	1	KRAS
G11Y	G12Y	11	12	0.0653136	-0.0329019	0.0395222	0.0385077	0.123867	-0.0258473	0.133385	0.161007	-0.188266	0.143134	10	0.0457721	0.10703	0.419559	Binding_PI3	0.0275576	0.0644389	0.2526	1	KRAS
G12A	G13A	12	13	-0.231025	-0.196841	-0.0244919	-0.183725	-0.287467	-0.169104	-0.254036	-0.269278	-0.155562	-0.277757	10	-0.204929	0.0789816	0.309608	Binding_PI3	-0.12338	0.0475517	0.186403	1	KRAS
G12C	G13C	12	13	-0.148435	-0.102654	-0.0718093	-0.0568063	0.0447746	-0.148609	-0.246811	-0.136764	-0.233868	-0.0555442	10	-0.115653	0.0873614	0.342457	Binding_PI3	-0.06963	0.0525969	0.20618	1	KRAS
G12D	G13D	12	13	-0.0744353	0.00633047	-0.164576	-0.183599	-0.449015	-0.220334	-0.210307	-0.162028	-0.229087	-0.127978	10	-0.181503	0.11853	0.464638	Binding_PI3	-0.109276	0.0713624	0.27974	1	KRAS
G12E	G13E	12	13	-0.370081	-0.443614	-0.313138	-0.334122	-0.294139	-0.255991	-0.307482	-0.28445	-0.273125	-0.375496	10	-0.325164	0.0569911	0.223405	Binding_PI3	-0.195768	0.0343121	0.134503	1	KRAS
G12F	G13F	12	13	-0.0339044	-0.0417344	-0.174372	0.0853756	-0.0215195	0.104227	0.0351641	-0.0968018	-0.0797158	-0.002594	10	-0.0225874	0.0841815	0.329992	Binding_PI3	-0.013599	0.0506824	0.198675	1	KRAS
G12H	G13H	12	13	-0.4212	-0.304882	-0.360677	-0.0754866	-0.685329	-0.41676	-0.290661	-0.43561	-0.244808	-0.250646	10	-0.348606	0.160294	0.628351	Binding_PI3	-0.209882	0.0965066	0.378306	1	KRAS
G12I	G13I	12	13	0.203772	0.0867854	0.268604	0.413433	0.0525818	0.327329	0.290967	0.142431	0.0928015	0.229667	10	0.210837	0.117295	0.459796	Binding_PI3	0.126937	0.0706187	0.276825	1	KRAS
G12K	G13K	12	13	-0.486686	-0.225411	-0.131507	-0.385274	-0.668853	-0.270704	-0.32283	-0.423956	-0.0870514	-0.0488648	10	-0.305114	0.193514	0.758574	Binding_PI3	-0.183697	0.116507	0.456708	1	KRAS
G12L	G13L	12	13	0.0362963	0.183264	0.0196397	0.164724	0.0836455	0.0342749	0.0633884	0.0177605	0.0979475	0.196343	10	0.0897284	0.0687671	0.269567	Binding_PI3	0.054022	0.041402	0.162296	1	KRAS
G12M	G13M	12	13	-0.359777	0.292334	-0.0766944	-0.0953061	0.182695	-0.00572537	0.262461	0.103194	-0.0246556	-0.327883	10	-0.00493573	0.223776	0.8772	Binding_PI3	-0.00297161	0.134727	0.528128	1	KRAS
G12N	G13N	12	13	0.0650079	-0.234755	-0.297913	-0.582123	-0.550269	-0.640345	-0.352981	-0.142886	-0.692188	-0.322617	10	-0.375107	0.240592	0.943119	Binding_PI3	-0.225837	0.144851	0.567815	1	KRAS
G12P	G13P	12	13	-0.998018	-0.426096	-0.377271	-0.679974	-1.39557	-0.440845	-0.519408	-1.40967	-1.36486	-1.22243	10	-0.883415	0.438961	1.72073	Binding_PI3	-0.531869	0.264281	1.03598	1	KRAS
G12Q	G13Q	12	13	0.224578	0.0188571	-0.188635	0.181279	-0.278599	-0.0322937	-0.151056	-0.267004	-0.283142	-0.180392	10	-0.0956407	0.186561	0.731318	Binding_PI3	-0.0575815	0.112321	0.440298	1	KRAS
G12R	G13R	12	13	0.0348832	-0.0387477	-0.00318456	-0.0465842	-0.0403604	-0.163201	-0.102828	0.0648216	-0.0572456	-0.052707	10	-0.0405154	0.0646164	0.253296	Binding_PI3	-0.0243927	0.038903	0.1525	1	KRAS
G12S	G13S	12	13	-0.190224	-0.1353	-0.0697824	-0.248941	-0.126442	-0.151187	-0.123947	-0.260988	-0.118692	0.0824608	10	-0.134304	0.0967048	0.379083	Binding_PI3	-0.0808594	0.0582222	0.228231	1	KRAS
G12T	G13T	12	13	-0.231899	-0.0955333	0.0160295	-0.309343	0.0860829	-0.0290065	-0.213921	0.143002	-0.116465	-0.142121	10	-0.0893175	0.144262	0.565507	Binding_PI3	-0.0537746	0.0868545	0.34047	1	KRAS
G12V	G13V	12	13	0.0663279	-0.194748	-0.230646	-0.209832	-0.204281	-0.145778	-0.218144	-0.29172	-0.149003	-0.406777	10	-0.19846	0.119735	0.469361	Binding_PI3	-0.119485	0.0720877	0.282584	1	KRAS
G12W	G13W	12	13	-0.0302178	-0.246888	-0.112171	-0.152365	0.0607035	-0.233831	-0.366396	0.0723534	-0.44582	-0.188979	10	-0.164361	0.169912	0.666054	Binding_PI3	-0.0989554	0.102297	0.401005	1	KRAS
G12Y	G13Y	12	13	-0.554403	-0.239694	-0.306076	0.0880046	-0.608602	-0.304534	-0.318786	-0.605664	-0.0382423	0.0397707	10	-0.284823	0.25596	1.00336	Binding_PI3	-0.171481	0.154103	0.604085	1	KRAS
V13A	V14A	13	14	-0.212398	-0.194611	-0.422613	-0.0172279	-0.171279	-0.169242	-0.385114	-0.1389	-0.220243	-0.149044	10	-0.208067	0.117979	0.462479	Binding_PI3	-0.125269	0.0710307	0.27844	1	KRAS
V13C	V14C	13	14	0.00868374	0.000935057	0.0744406	-0.170918	-0.216289	-0.0090911	-0.114502	-0.0254973	0.000987688	-0.022583	10	-0.0473834	0.0903784	0.354283	Binding_PI3	-0.0285277	0.0544133	0.2133	1	KRAS
V13D	V14D	13	14	-0.0281569	-0.00859198	-0.0124972	-0.197915	-0.217793	-0.105582	-0.0617842	0.169176	-0.0209141	-0.410613	10	-0.0894672	0.156422	0.613173	Binding_PI3	-0.0538647	0.0941753	0.369167	1	KRAS
V13E	V14E	13	14	-0.0720846	0.183162	0.0272341	-0.0735653	-0.234004	0.145925	-0.269638	-0.166869	0.00144859	-0.224721	10	-0.0683111	0.158232	0.62027	Binding_PI3	-0.0411275	0.0952655	0.373441	1	KRAS
V13F	V14F	13	14	-0.419312	-0.380531	-0.64252	-0.374257	-0.554953	-0.41643	-0.468915	-0.371657	-0.54255	-0.367785	10	-0.453891	0.0956729	0.375038	Binding_PI3	-0.27327	0.0576009	0.225796	1	KRAS
V13G	V14G	13	14	-0.0409818	-0.0216141	-0.235846	-0.0941171	-0.189162	-0.0325198	-0.222022	0.066989	-0.0057335	-0.12443	10	-0.0899437	0.101031	0.396043	Binding_PI3	-0.0541516	0.060827	0.238442	1	KRAS
V13H	V14H	13	14	-0.293915	-0.348985	-0.533878	-0.28017	-0.283568	-0.390729	-0.16703	-0.325247	-0.399983	-0.506943	10	-0.353045	0.110067	0.431464	Binding_PI3	-0.212555	0.0662672	0.259768	1	KRAS
V13I	V14I	13	14	-0.0495956	-0.133776	-0.110059	0.139999	-0.166653	-0.0943073	-0.00171828	-0.333698	-0.2607	-0.175632	10	-0.118614	0.132586	0.519736	Binding_PI3	-0.0714129	0.0798247	0.312913	1	KRAS
V13K	V14K	13	14	-0.369652	-0.204616	-0.241772	-0.271389	-0.304501	-0.490167	-0.662292	-0.349688	-0.272838	-0.185429	10	-0.335234	0.145112	0.568837	Binding_PI3	-0.201832	0.087366	0.342475	1	KRAS
V13L	V14L	13	14	-0.141876	0.177307	0.0519493	0.0334255	0.0238175	0.0558068	0.0014977	0.0373832	-0.164048	-0.0341898	10	0.0041073	0.0990937	0.388447	Binding_PI3	0.00247285	0.0596605	0.233869	1	KRAS
V13M	V14M	13	14	-0.028892	0.127719	0.0286058	-0.0762832	0.315143	-0.0604746	-0.087921	0.0554092	-0.011628	0.00417379	10	0.0265852	0.120481	0.472287	Binding_PI3	0.0160059	0.0725371	0.284345	1	KRAS
V13N	V14N	13	14	-0.150954	-0.207805	-0.08131	-0.130379	0.0661689	-0.210162	-0.351233	-0.289208	-0.383348	-0.113387	10	-0.185162	0.134204	0.526079	Binding_PI3	-0.111479	0.0807989	0.316731	1	KRAS
V13P	V14P	13	14	-0.133746	-0.196218	-0.208562	-0.0257355	-0.0512524	-0.206543	-0.19988	-0.0349895	-0.220343	0.17142	10	-0.110585	0.125901	0.49353	Binding_PI3	-0.0665789	0.0757999	0.297135	1	KRAS
V13Q	V14Q	13	14	-0.07127	-0.208914	-0.386183	0.0481385	-0.0631751	0.156962	-0.0996027	0.126965	-0.115606	-0.215457	10	-0.0828141	0.165346	0.648155	Binding_PI3	-0.0498591	0.0995482	0.390229	1	KRAS
V13R	V14R	13	14	0.0245154	-0.46764	-0.133278	-0.276722	0.150949	-0.233637	-0.0803549	0.010009	-0.00854945	-0.437224	10	-0.145193	0.204934	0.803342	Binding_PI3	-0.0874151	0.123383	0.483661	1	KRAS
V13S	V14S	13	14	-0.0217113	-0.0421153	-0.0429066	-0.0579344	-0.0321144	-0.0241181	-0.0365829	-0.0469799	-0.0126442	-0.026703	10	-0.034381	0.0135535	0.0531297	Binding_PI3	-0.0206995	0.00816003	0.0319873	1	KRAS
V13T	V14T	13	14	-0.0434394	-0.114163	-0.118409	-0.10807	-0.250859	-0.278456	-0.307766	-0.132591	-0.125011	-0.0613595	10	-0.154012	0.0916411	0.359233	Binding_PI3	-0.0927248	0.0551735	0.21628	1	KRAS
V13W	V14W	13	14	0.485591	0.596986	0.877267	0.174499	-0.332273	0.223883	-0.617277	0.731228	-0.129624	-0.0803197	10	0.192996	0.485257	1.90221	Binding_PI3	0.116195	0.292154	1.14525	1	KRAS
V13Y	V14Y	13	14	-0.155307	-0.743102	-0.749311	-0.891809	-0.103961	-0.805414	-0.770416	-0.282917	-0.575096	0.424746	10	-0.465259	0.423304	1.65935	Binding_PI3	-0.280114	0.254855	0.999032	1	KRAS
G14A	G15A	14	15	-0.101132	0.123547	0.340146	0.597749	-0.633575	1.09908	-0.196925	-0.267177	1.18276	0.398356	10	0.254283	0.589638	2.31138	Binding_PI3	0.153094	0.354998	1.39159	1	KRAS
G14C	G15C	14	15	1.04302	0.600015	1.43563	1.88678	1.53843	0.84288	1.06422	1.3123	1.12218	1.09505	10	1.19405	0.365399	1.43236	Binding_PI3	0.718892	0.219993	0.862371	1	KRAS
G14D	G15D	14	15	1.51888	1.50791	0.122653	0.725572	1.4401	1.75003	1.5379	1.45871	0.937748	1.33927	10	1.23388	0.49444	1.9382	Binding_PI3	0.74287	0.297683	1.16692	1	KRAS
G14E	G15E	14	15	1.18191	1.27124	1.02961	0.498178	2.1293	-0.181546	0.854894	0.9795	1.00329	0.0493188	10	0.881569	0.651131	2.55243	Binding_PI3	0.530759	0.392021	1.53672	1	KRAS
G14F	G15F	14	15	0.061054	-0.629447	-0.306544	-1.61849	-1.21342	-1.32195	-1.33056	-1.03613	-0.656362	-0.0979843	10	-0.814983	0.575011	2.25404	Binding_PI3	-0.490669	0.346192	1.35707	1	KRAS
G14H	G15H	14	15	1.38603	0.848049	1.52253	1.44369	0.287441	0.74696	0.733452	1.5695	1.67868	1.49113	10	1.17075	0.473689	1.85686	Binding_PI3	0.704861	0.285189	1.11794	1	KRAS
G14I	G15I	14	15	0.147996	-0.0957657	-0.76925	0.734871	1.65843	1.06445	0.866077	0.620442	0.22455	-0.224175	10	0.422762	0.706692	2.77023	Binding_PI3	0.254528	0.425472	1.66785	1	KRAS
G14K	G15K	14	15	-0.515789	-1.57013	-0.392923	-0.762338	-1.15865	-0.573733	-0.926932	-0.789469	-1.16504	-0.331983	10	-0.818698	0.392407	1.53824	Binding_PI3	-0.492906	0.236253	0.926111	1	KRAS
G14L	G15L	14	15	2.22123	1.27962	1.69033	1.04062	0.539906	0.891625	0.677843	0.975619	0.520501	0.479963	10	1.03173	0.564299	2.21205	Binding_PI3	0.621162	0.339742	1.33179	1	KRAS
G14M	G15M	14	15	-1.08059	-1.74122	-1.17691	-2.23845	-1.55242	-2.0433	-1.55468	-2.39742	-2.1068	-1.42773	10	-1.73195	0.450367	1.76544	Binding_PI3	-1.04274	0.271148	1.0629	1	KRAS
G14N	G15N	14	15	-0.694575	-0.341518	1.23293	0.0701286	1.06704	-0.91133	-0.243599	-0.360656	-0.854086	-0.815798	10	-0.185146	0.769907	3.01803	Binding_PI3	-0.111469	0.463531	1.81704	1	KRAS
G14P	G15P	14	15	-0.235836	-1.10382	-1.02606	-0.669544	0.33726	-0.64379	-0.598542	0.432167	-0.985005	-0.228123	10	-0.472129	0.541764	2.12371	Binding_PI3	-0.284251	0.326175	1.2786	1	KRAS
G14Q	G15Q	14	15	1.39597	0.477699	0.716241	0.272039	1.46465	1.23525	1.20315	0.0624953	0.141019	1.59617	10	0.856468	0.588662	2.30756	Binding_PI3	0.515646	0.354411	1.38929	1	KRAS
G14R	G15R	14	15	-0.794579	0.489663	1.16288	0.763827	0.056312	-0.018025	0.5529	-0.546024	0.221328	0.390289	10	0.227857	0.586544	2.29925	Binding_PI3	0.137184	0.353136	1.38429	1	KRAS
G14S	G15S	14	15	0.0967077	0.468228	0.773216	-0.667095	-1.1413	0.669101	-0.623599	0.413291	0.119667	1.00786	10	0.111607	0.706081	2.76784	Binding_PI3	0.0671943	0.425104	1.66641	1	KRAS
G14T	G15T	14	15	1.21473	0.123728	1.35797	0.634247	1.16131	1.47728	1.0287	1.07243	0.146052	0.881042	10	0.909748	0.471132	1.84684	Binding_PI3	0.547724	0.28365	1.11191	1	KRAS
G14V	G15V	14	15	0.755198	1.09042	0.611073	1.06154	-0.17401	0.0586692	1.07291	0.574133	1.71807	0.993479	10	0.776149	0.546586	2.14262	Binding_PI3	0.467289	0.329078	1.28999	1	KRAS
G14W	G15W	14	15	-0.521577	0.747699	0.346752	0.588541	0.915535	-0.586501	-0.564295	-0.811881	-0.785593	0.576471	10	-0.00948487	0.699687	2.74277	Binding_PI3	-0.00571047	0.421254	1.65132	1	KRAS
G14Y	G15Y	14	15	0.939973	1.14814	0.624402	0.162542	0.992044	0.948597	1.92372	0.891445	0.682005	1.37191	10	0.968478	0.467285	1.83176	Binding_PI3	0.583083	0.281334	1.10283	1	KRAS
K15A	K16A	15	16	1.07207	1.1088	1.09951	1.40913	1.01137	1.33011	1.18306	1.37206	1.1042	1.17941	10	1.18697	0.136962	0.53689	Binding_PI3	0.71463	0.0824594	0.323241	1	KRAS
K15C	K16C	15	16	0.839955	0.981429	0.94642	0.621447	0.593257	0.651606	0.641149	0.892234	0.424508	0.537764	10	0.712977	0.188671	0.739589	Binding_PI3	0.429256	0.113591	0.445277	1	KRAS
K15D	K16D	15	16	-0.325865	-0.79826	0.230197	0.152187	0.117747	0.0582163	-0.636272	-0.426689	0.371657	-0.0319227	10	-0.1289	0.393942	1.54425	Binding_PI3	-0.0776059	0.237177	0.929734	1	KRAS
K15E	K16E	15	16	0.895927	0.924962	0.677439	0.721434	0.603011	0.182241	1.01439	1.02044	0.800141	1.29276	10	0.813274	0.298523	1.17021	Binding_PI3	0.489641	0.179729	0.704538	1	KRAS
K15F	K16F	15	16	1.14128	1.25895	1.38768	1.93442	1.55325	1.69257	-0.412225	1.42509	0.375459	0.958336	10	1.13148	0.690425	2.70647	Binding_PI3	0.68122	0.415678	1.62946	1	KRAS
K15G	K16G	15	16	0.795773	0.775254	0.728237	0.698498	0.776747	0.745109	0.627167	0.818376	0.712078	0.816331	10	0.749357	0.0598103	0.234456	Binding_PI3	0.451159	0.0360094	0.141157	1	KRAS
K15H	K16H	15	16	1.01731	0.828268	0.784909	2.18112	1.8682	1.73434	2.34355	1.02816	2.49604	2.23978	10	1.65217	0.67429	2.64322	Binding_PI3	0.994707	0.405964	1.59138	1	KRAS
K15I	K16I	15	16	3.24074	3.08749	3.65873	2.62246	3.20898	2.90569	3.12423	3.36603	2.68045	2.56855	10	3.04634	0.351322	1.37718	Binding_PI3	1.83408	0.211517	0.829148	1	KRAS
K15L	K16L	15	16	2.71638	3.33022	2.37871	3.01857	3.90592	2.42381	3.27565	2.54704	2.90674	3.62507	10	3.01281	0.517199	2.02742	Binding_PI3	1.8139	0.311385	1.22063	1	KRAS
K15M	K16M	15	16	1.22701	0.9998	1.10284	1.15642	0.675346	0.833186	0.961624	0.639583	0.712821	1.15313	10	0.946176	0.218106	0.854974	Binding_PI3	0.569656	0.131313	0.514746	1	KRAS
K15N	K16N	15	16	-0.135798	0.112641	0.442506	0.39257	0.70018	1.0463	0.493676	0.221866	0.0662458	0.0854153	10	0.34256	0.349158	1.3687	Binding_PI3	0.206242	0.210214	0.82404	1	KRAS
K15P	K16P	15	16	-1.59457	-0.713945	-2.06146	-1.65501	-1.70666	-1.06351	-1.37011	-1.62594	-2.09963	-0.940678	10	-1.48315	0.459663	1.80188	Binding_PI3	-0.892947	0.276745	1.08484	1	KRAS
K15Q	K16Q	15	16	2.2369	2.44976	2.46764	2.92491	1.95135	1.64429	1.0305	1.10615	0.902876	3.04799	10	1.97624	0.781498	3.06347	Binding_PI3	1.18982	0.470509	1.8444	1	KRAS
K15R	K16R	15	16	1.56275	1.73269	1.97292	1.56163	1.61884	1.57148	1.49452	1.63415	1.61426	1.70457	10	1.64678	0.134267	0.526327	Binding_PI3	0.991462	0.080837	0.316881	1	KRAS
K15S	K16S	15	16	-0.184851	-0.214048	-0.111635	-0.00780433	0.0253619	-0.0218958	-0.0880066	-0.272314	-0.00617828	-0.25665	10	-0.113802	0.11152	0.437159	Binding_PI3	-0.0685158	0.0671419	0.263196	1	KRAS
K15T	K16T	15	16	1.77293	0.983608	2.32127	1.12507	0.981649	1.89407	1.85968	1.96221	2.0988	1.67357	10	1.66729	0.475165	1.86265	Binding_PI3	1.00381	0.286079	1.12143	1	KRAS
K15V	K16V	15	16	2.45036	2.52452	2.41847	2.66283	2.23016	2.35947	2.53405	3.5786	2.42732	2.2064	10	2.53922	0.390076	1.5291	Binding_PI3	1.52876	0.234849	0.920609	1	KRAS
K15W	K16W	15	16	1.50276	1.73069	0.787463	1.71962	0.22144	1.95728	0.874	0.176779	1.49341	1.85564	10	1.23191	0.666963	2.6145	Binding_PI3	0.741684	0.401553	1.57409	1	KRAS
K15Y	K16Y	15	16	-2.08522	-1.13522	-1.51554	-1.5896	-1.17117	-0.693958	-2.12634	-1.55255	-2.06292	-2.26383	10	-1.61963	0.515742	2.02171	Binding_PI3	-0.975119	0.310508	1.21719	1	KRAS
S16A	S17A	16	17	3.28448	1.72775	3.16401	1.20615	3.12588	3.40077	1.86128	3.55118	3.10056	3.07638	10	2.74984	0.824045	3.23026	Binding_PI3	1.65557	0.496126	1.94481	1	KRAS
S16C	S17C	16	17	1.0409	1.06332	1.16087	1.16854	1.40766	1.03788	0.886378	0.864018	1.03466	1.03093	10	1.06952	0.153775	0.6028	Binding_PI3	0.643913	0.0925822	0.362922	1	KRAS
S16D	S17D	16	17	2.15317	2.88165	3.25076	3.48334	2.77547	4.043	3.9424	3.76599	2.31063	4.10459	10	3.2711	0.715011	2.80284	Binding_PI3	1.9694	0.43048	1.68748	1	KRAS
S16E	S17E	16	17	0.661307	1.7895	1.62669	1.45053	1.5491	2.2141	0.490989	0.294601	3.14238	1.6876	10	1.49068	0.8512	3.33671	Binding_PI3	0.89748	0.512475	2.0089	1	KRAS
S16F	S17F	16	17	0.175344	0.371133	3.17949	0.431437	0.168509	2.9734	0.956298	2.37448	0.565699	0.496801	10	1.16926	1.19169	4.67142	Binding_PI3	0.703966	0.71747	2.81248	1	KRAS
S16G	S17G	16	17	2.24821	2.20613	2.06981	2.32454	2.24548	1.95672	1.85682	2.19309	2.19096	2.25279	10	2.15445	0.14758	0.578515	Binding_PI3	1.29711	0.0888524	0.348302	1	KRAS
S16H	S17H	16	17	0.671925	2.97781	2.35254	1.10104	2.23883	1.72136	2.19337	3.06255	3.48841	1.82196	10	2.16298	0.877802	3.44098	Binding_PI3	1.30225	0.52849	2.07168	1	KRAS
S16I	S17I	16	17	1.50345	1.69438	1.42626	1.21251	1.65174	2.16447	1.72165	1.56796	1.34876	1.6082	10	1.58994	0.25774	1.01034	Binding_PI3	0.957238	0.155175	0.608286	1	KRAS
S16K	S17K	16	17	3.27127	3.70352	3.17902	2.81668	2.74139	1.49375	3.63417	2.39732	2.66399	3.11765	10	2.90188	0.646847	2.53564	Binding_PI3	1.74711	0.389441	1.52661	1	KRAS
S16L	S17L	16	17	1.44722	0.510737	1.29533	1.63053	3.13205	1.13255	0.857758	3.69989	3.50386	3.37983	10	2.05897	1.22545	4.80378	Binding_PI3	1.23963	0.737798	2.89217	1	KRAS
S16M	S17M	16	17	1.61654	1.89375	0.398735	-0.506956	0.775369	0.247042	2.27721	0.539093	1.97945	1.58885	10	1.08091	0.913664	3.58156	Binding_PI3	0.650772	0.550082	2.15632	1	KRAS
S16N	S17N	16	17	3.32336	3.2419	3.2871	3.46415	3.25708	3.21346	3.35995	3.38598	3.28775	3.2615	10	3.30822	0.0762356	0.298844	Binding_PI3	1.99175	0.0458985	0.179922	1	KRAS
S16P	S17P	16	17	1.30664	1.33089	1.03759	1.06534	0.363893	1.407	1.25458	1.24425	1.15305	1.04832	10	1.12115	0.294943	1.15618	Binding_PI3	0.675004	0.177574	0.696089	1	KRAS
S16Q	S17Q	16	17	1.24217	0.653061	1.82682	1.90218	1.42159	1.22134	1.41292	1.08945	1.55781	1.41027	10	1.37376	0.359678	1.40994	Binding_PI3	0.827089	0.216548	0.848868	1	KRAS
S16R	S17R	16	17	1.85518	2.2042	2.02231	1.91154	2.05304	1.85901	2.0693	1.9876	2.02792	1.98685	10	1.9977	0.105166	0.412251	Binding_PI3	1.20273	0.0633163	0.2482	1	KRAS
S16T	S17T	16	17	1.376	1.23982	1.27745	1.34624	1.4635	1.01886	1.21949	1.12337	1.24381	1.1625	10	1.2471	0.128919	0.505362	Binding_PI3	0.750833	0.077617	0.304259	1	KRAS
S16V	S17V	16	17	2.19475	2.14158	1.99623	1.67442	2.01838	1.37533	1.06816	2.37437	1.63439	1.4691	10	1.79467	0.415925	1.63042	Binding_PI3	1.0805	0.250412	0.981615	1	KRAS
S16W	S17W	16	17	2.04311	1.46682	1.07317	2.49029	1.85385	1.45123	1.07167	2.99999	3.51323	1.79819	10	1.97616	0.809301	3.17246	Binding_PI3	1.18977	0.487249	1.91001	1	KRAS
S16Y	S17Y	16	17	1.53298	0.649708	3.01437	1.79218	2.98621	1.14097	1.60061	1.11902	1.5271	2.01477	10	1.73779	0.767103	3.00704	Binding_PI3	1.04626	0.461843	1.81042	1	KRAS
A17C	A18C	17	18	-0.133858	-0.0249475	-0.0614808	-0.112206	-0.113149	-0.0984559	-0.130054	-0.390046	-0.161986	-0.143131	10	-0.136931	0.0975706	0.382477	Binding_PI3	-0.0824411	0.0587435	0.230274	1	KRAS
A17D	A18D	17	18	0.994239	0.866247	0.747838	1.08434	0.755349	0.815238	0.827958	0.938292	0.947215	1.11017	10	0.908689	0.128048	0.501949	Binding_PI3	0.547086	0.0770929	0.302204	1	KRAS
A17E	A18E	17	18	1.63322	1.82938	1.5115	1.78987	1.58918	1.58254	1.70832	1.73815	1.46812	1.83381	10	1.66841	0.130853	0.512945	Binding_PI3	1.00448	0.0787816	0.308824	1	KRAS
A17F	A18F	17	18	3.08333	3.21204	3.62545	2.59459	1.67985	2.79012	3.01334	2.62422	3.48773	2.92622	10	2.90369	0.546326	2.1416	Binding_PI3	1.7482	0.328922	1.28937	1	KRAS
A17G	A18G	17	18	0.0264575	-0.00601841	-0.0763107	0.00699584	-0.0867375	-0.0369453	0.0166966	-0.10185	0.0344299	-0.0486864	10	-0.0271968	0.0497863	0.195162	Binding_PI3	-0.0163742	0.0299744	0.1175	1	KRAS
A17H	A18H	17	18	1.06373	1.30547	1.21864	1.31907	0.816154	0.947531	1.06096	1.23967	0.671319	1.26471	10	1.09072	0.22123	0.86722	Binding_PI3	0.656682	0.133194	0.52212	1	KRAS
A17I	A18I	17	18	-0.18192	0.416951	-0.12625	-0.187699	0.0467718	-0.0843843	-0.231774	-0.165204	0.409412	0.180723	10	0.00766267	0.246785	0.967396	Binding_PI3	0.0046134	0.14858	0.582432	1	KRAS
A17K	A18K	17	18	1.39105	1.82858	1.53459	1.59583	1.50826	1.50943	1.49611	1.68355	1.81503	1.47453	10	1.58369	0.146787	0.575405	Binding_PI3	0.95348	0.0883746	0.346429	1	KRAS
A17L	A18L	17	18	2.57833	2.5476	2.9448	2.8022	3.12803	2.92153	2.5062	3.52541	2.62967	2.46581	10	2.80496	0.334859	1.31265	Binding_PI3	1.68876	0.201606	0.790295	1	KRAS
A17M	A18M	17	18	-0.0686547	-0.121627	0.0626143	0.0272915	-0.0349402	-0.350008	-0.318167	-0.15556	-0.497606	-0.248508	10	-0.170516	0.180104	0.706007	Binding_PI3	-0.102661	0.108433	0.425059	1	KRAS
A17N	A18N	17	18	-0.495784	-0.799726	-0.5851	-0.80223	-0.80293	-0.80246	-1.33555	-0.622733	-0.845366	-0.559609	10	-0.765149	0.236805	0.928276	Binding_PI3	-0.460666	0.142571	0.558879	1	KRAS
A17P	A18P	17	18	1.43106	1.51844	1.94054	2.60062	1.9968	2.28687	1.4504	1.52492	1.85229	1.43583	10	1.80378	0.406203	1.59232	Binding_PI3	1.08598	0.244559	0.958671	1	KRAS
A17Q	A18Q	17	18	-1.05193	-0.631876	-1.19248	-1.36771	-1.09125	-0.892518	-0.970175	-0.813373	-0.998027	-1.12953	10	-1.01389	0.20573	0.806463	Binding_PI3	-0.610422	0.123862	0.48554	1	KRAS
A17R	A18R	17	18	2.68859	2.74813	2.81408	2.87964	2.56214	2.73673	3.2521	2.68281	3.92326	2.84848	10	2.9136	0.399358	1.56548	Binding_PI3	1.75416	0.240438	0.942516	1	KRAS
A17S	A18S	17	18	0.018385	0.157246	0.23502	0.154733	0.1299	0.0980716	-0.0789347	0.0833315	0.0332391	0.00572805	10	0.083672	0.0913087	0.35793	Binding_PI3	0.0503756	0.0549734	0.215496	1	KRAS
A17T	A18T	17	18	0.184045	0.203314	-0.0780951	0.109074	0.102451	0.105888	-0.133289	0.151481	0.128671	0.213764	10	0.0987304	0.115662	0.453397	Binding_PI3	0.0594417	0.0696359	0.272973	1	KRAS
A17V	A18V	17	18	-0.164318	-0.0926071	-0.0356248	0.105259	-0.0888734	-0.131685	0.0143177	-0.0755809	-0.0863721	0.0666996	10	-0.0488785	0.0863455	0.338474	Binding_PI3	-0.0294278	0.0519852	0.203782	1	KRAS
A17W	A18W	17	18	1.63758	1.96044	1.72304	1.80595	1.88197	1.59823	1.87687	1.65638	1.77884	1.76044	10	1.76798	0.117284	0.459753	Binding_PI3	1.06443	0.070612	0.276799	1	KRAS
A17Y	A18Y	17	18	2.88032	2.22497	2.16865	0.933222	2.58022	2.01379	3.06559	2.11713	2.24242	2.38707	10	2.26134	0.577704	2.2646	Binding_PI3	1.36146	0.347813	1.36343	1	KRAS
L18A	L19A	18	19	-0.416507	-0.269882	-0.403665	-0.525339	-0.535516	-0.336994	-0.308709	-0.33203	-0.202953	-0.308705	10	-0.36403	0.106687	0.418212	Binding_PI3	-0.219168	0.064232	0.251789	1	KRAS
L18C	L19C	18	19	-0.219489	-0.354275	-0.185684	-0.298398	-0.229293	-0.186882	-0.299357	-0.149164	-0.207022	-0.241375	10	-0.237094	0.062854	0.246388	Binding_PI3	-0.142745	0.037842	0.14834	1	KRAS
L18D	L19D	18	19	-0.35194	-0.403942	-0.400224	-0.389414	-0.372195	-0.221986	-0.389387	-0.617207	-0.255369	-0.497709	10	-0.389937	0.111377	0.436598	Binding_PI3	-0.234766	0.0670558	0.262859	1	KRAS
L18E	L19E	18	19	-0.356824	0.0302059	-0.515212	-0.382414	-0.296444	-0.100796	-0.43798	-0.284081	-0.391072	-0.367796	10	-0.310241	0.162002	0.635048	Binding_PI3	-0.186784	0.0975351	0.382337	1	KRAS
L18F	L19F	18	19	0.0321527	0.0454998	0.0607259	-0.0533144	-0.10815	-0.0743221	-0.285713	0.0661914	0.0412487	0.250395	10	-0.00252847	0.140318	0.550047	Binding_PI3	-0.00152229	0.0844801	0.331162	1	KRAS
L18G	L19G	18	19	-0.383299	-0.26794	-0.450892	-0.396205	-0.44507	-0.382247	-0.376178	-0.418356	-0.441473	-0.352851	10	-0.391451	0.0545549	0.213855	Binding_PI3	-0.235677	0.0328454	0.128754	1	KRAS
L18H	L19H	18	19	0.362695	0.276517	0.28627	0.232169	0.0378956	0.0227077	0.16582	0.208755	-0.250034	0.212665	10	0.155546	0.177228	0.694732	Binding_PI3	0.0936481	0.106702	0.418271	1	KRAS
L18I	L19I	18	19	0.0733139	-0.178448	0.0432798	-0.197686	0.101257	-0.14682	-0.0661099	-0.225503	-0.154613	-0.0666628	10	-0.0817993	0.118622	0.464999	Binding_PI3	-0.0492481	0.0714178	0.279958	1	KRAS
L18K	L19K	18	19	0.0267124	-0.216768	0.104117	-0.156192	-0.29534	-0.105261	-0.0600707	-0.0873018	-0.233408	-0.338393	10	-0.13619	0.139835	0.548153	Binding_PI3	-0.081995	0.0841891	0.330021	1	KRAS
L18M	L19M	18	19	0.0570181	0.111276	-0.0867305	-0.0811931	0.0708431	-0.249966	-0.331567	0.0655321	0.162277	0.0758518	10	-0.0206659	0.16306	0.639196	Binding_PI3	-0.0124421	0.0981722	0.384835	1	KRAS
L18N	L19N	18	19	-0.161336	-0.380141	-0.392826	-0.29969	-0.31693	-0.316725	-0.456519	-0.089555	-0.455917	-0.0652381	10	-0.293488	0.142446	0.558388	Binding_PI3	-0.176698	0.0857612	0.336184	1	KRAS
L18P	L19P	18	19	1.55728	1.45585	1.45862	1.58836	1.53803	1.58754	1.22772	1.5293	1.64893	1.52671	10	1.51183	0.115637	0.453296	Binding_PI3	0.910217	0.0696204	0.272912	1	KRAS
L18Q	L19Q	18	19	-0.518041	-0.278004	-0.333793	0.0697905	-0.334542	-0.164781	-0.255185	-0.317598	-0.144702	-0.240699	10	-0.251755	0.153502	0.60173	Binding_PI3	-0.151572	0.0924178	0.362278	1	KRAS
L18R	L19R	18	19	0.639044	0.5462	0.483524	-0.314365	0.299203	-0.261792	0.919765	0.472018	0.943884	1.19263	10	0.492011	0.489749	1.91982	Binding_PI3	0.29622	0.294859	1.15585	1	KRAS
L18S	L19S	18	19	-0.505873	-0.400945	-0.326182	-0.344753	-0.39739	-0.558222	-0.265368	-0.389768	-0.397358	-0.444834	10	-0.403069	0.0849219	0.332894	Binding_PI3	-0.242672	0.0511282	0.200423	1	KRAS
L18T	L19T	18	19	-0.260551	-0.0925641	-0.235377	-0.398439	-0.29232	-0.159781	-0.305768	-0.155821	-0.0446105	-0.119874	10	-0.206511	0.110182	0.431912	Binding_PI3	-0.124332	0.0663361	0.260038	1	KRAS
L18V	L19V	18	19	-0.0798675	-0.14938	-0.258943	-0.214268	-0.281103	-0.220207	-0.272759	-0.169598	-0.0703911	-0.174592	10	-0.189111	0.0746358	0.292572	Binding_PI3	-0.113856	0.0449353	0.176146	1	KRAS
L18W	L19W	18	19	0.310078	0.408442	0.417214	0.379646	0.804051	0.58018	0.51638	0.411017	0.507599	0.568197	10	0.49028	0.140086	0.549139	Binding_PI3	0.295179	0.0843406	0.330615	1	KRAS
L18Y	L19Y	18	19	0.680404	0.532166	0.429143	0.443401	0.455892	0.591023	0.63887	0.470326	0.378762	0.422461	10	0.504245	0.101506	0.397904	Binding_PI3	0.303586	0.0611128	0.239562	1	KRAS
T19A	T20A	19	20	0.292086	0.319159	0.371237	0.440185	0.402147	0.298414	0.428491	0.447948	0.426449	0.518239	10	0.394436	0.0733548	0.287551	Binding_PI3	0.237474	0.0441641	0.173123	1	KRAS
T19C	T20C	19	20	0.744783	0.660562	0.868796	0.660367	0.764062	0.662156	0.43741	0.704567	0.548561	0.535507	10	0.658677	0.125189	0.49074	Binding_PI3	0.396564	0.0753713	0.295455	1	KRAS
T19D	T20D	19	20	1.00353	1.44521	1.08856	1.15944	0.992866	1.14087	1.12562	1.19089	1.12408	0.92835	10	1.11994	0.141529	0.554795	Binding_PI3	0.674273	0.0852094	0.334021	1	KRAS
T19E	T20E	19	20	2.01759	1.87659	1.98253	1.98166	2.27369	1.91556	1.7775	1.77283	1.92251	1.84055	10	1.9361	0.145269	0.569455	Binding_PI3	1.16565	0.0874609	0.342847	1	KRAS
T19F	T20F	19	20	3.00324	3.91385	3.08322	3.03682	3.49419	4.74304	3.3651	3.79217	3.2266	3.79735	10	3.54556	0.537217	2.10589	Binding_PI3	2.13464	0.323438	1.26788	1	KRAS
T19G	T20G	19	20	1.3304	1.33011	1.11963	1.41827	1.30826	1.2255	1.20701	1.27591	1.15249	1.23122	10	1.25988	0.0904251	0.354466	Binding_PI3	0.758524	0.0544414	0.21341	1	KRAS
T19H	T20H	19	20	3.39461	4.04388	3.37535	3.88572	3.85607	3.66815	3.16521	2.93337	2.82246	2.92446	10	3.40693	0.442608	1.73502	Binding_PI3	2.05118	0.266477	1.04459	1	KRAS
T19I	T20I	19	20	0.401698	0.506642	0.393017	0.167031	0.358117	0.245289	0.365829	0.289219	0.274709	0.310956	10	0.331251	0.0949799	0.372321	Binding_PI3	0.199433	0.0571837	0.22416	1	KRAS
T19K	T20K	19	20	2.0311	1.90514	1.66979	2.08273	2.09607	2.144	2.09837	1.92943	1.77079	2.37771	10	2.01052	0.201263	0.788949	Binding_PI3	1.21045	0.121172	0.474996	1	KRAS
T19L	T20L	19	20	0.66943	0.740745	0.765353	0.658744	0.561204	0.700561	0.741828	0.740583	0.721018	0.682165	10	0.698163	0.0595866	0.23358	Binding_PI3	0.420337	0.0358748	0.140629	1	KRAS
T19M	T20M	19	20	1.2729	1.16235	1.09081	1.12918	1.27174	1.08002	1.29845	1.12589	1.29454	1.49622	10	1.22221	0.129163	0.506319	Binding_PI3	0.735844	0.0777639	0.304835	1	KRAS
T19N	T20N	19	20	0.641296	0.47188	0.471986	0.636338	0.59253	0.61529	0.509148	0.474626	0.55456	0.779494	10	0.574715	0.0988713	0.387575	Binding_PI3	0.346013	0.0595265	0.233344	1	KRAS
T19P	T20P	19	20	2.65135	2.41343	2.56789	2.73889	2.73399	2.84371	2.26822	2.30355	2.56429	2.62009	10	2.57054	0.190343	0.746144	Binding_PI3	1.54762	0.114598	0.449224	1	KRAS
T19Q	T20Q	19	20	3.19473	2.70262	3.41908	2.47196	2.86992	3.28013	2.53096	2.84329	2.68549	2.71297	10	2.87112	0.32248	1.26412	Binding_PI3	1.72859	0.194153	0.761079	1	KRAS
T19R	T20R	19	20	2.65431	2.53512	2.257	2.40135	2.42641	2.70848	2.21849	2.412	2.37021	2.51924	10	2.45026	0.157118	0.615904	Binding_PI3	1.47521	0.0945949	0.370812	1	KRAS
T19S	T20S	19	20	0.224361	0.234245	0.211442	0.280884	0.246288	0.219753	0.234882	0.326969	0.187977	0.338804	10	0.250561	0.049618	0.194503	Binding_PI3	0.150853	0.0298731	0.117103	1	KRAS
T19V	T20V	19	20	0.0592266	0.0454233	0.0355835	0.0260736	-0.0200712	0.0306482	-0.0329731	0.104211	-0.0461564	0.109421	10	0.0311387	0.0529293	0.207483	Binding_PI3	0.0187474	0.0318667	0.124917	1	KRAS
T19W	T20W	19	20	2.3222	3.57065	3.05497	3.87865	2.59784	2.79664	2.52863	2.8814	2.96099	2.31577	10	2.89077	0.510973	2.00302	Binding_PI3	1.74042	0.307637	1.20594	1	KRAS
T19Y	T20Y	19	20	3.16121	2.80332	2.92467	3.16927	2.9033	2.81027	2.27721	2.29181	2.67299	2.85583	10	2.78699	0.305921	1.19921	Binding_PI3	1.67794	0.184183	0.721998	1	KRAS
I20A	I21A	20	21	0.95794	1.00052	0.896157	0.968278	0.837175	0.957248	0.931901	0.836856	0.903503	0.941765	10	0.923134	0.0545403	0.213798	Binding_PI3	0.555783	0.0328366	0.12872	1	KRAS
I20C	I21C	20	21	0.669072	0.762688	0.575005	0.734376	0.708259	0.733542	0.790858	0.722412	0.617044	0.670257	10	0.698351	0.0661494	0.259306	Binding_PI3	0.42045	0.039826	0.156118	1	KRAS
I20D	I21D	20	21	2.00206	2.1441	1.77443	2.05495	2.04023	1.93924	2.03292	2.01797	1.92706	2.09629	10	2.00293	0.103222	0.40463	Binding_PI3	1.20588	0.0621459	0.243612	1	KRAS
I20E	I21E	20	21	1.85825	1.76617	1.66759	1.77701	1.79659	1.69685	1.81209	1.74528	1.8576	1.75532	10	1.77328	0.0619688	0.242918	Binding_PI3	1.06762	0.037309	0.146251	1	KRAS
I20F	I21F	20	21	0.903544	0.814552	0.847618	0.924604	0.760964	0.702609	0.639002	0.67256	0.506526	0.716825	10	0.74888	0.128586	0.504058	Binding_PI3	0.450872	0.0774168	0.303474	1	KRAS
I20G	I21G	20	21	0.979743	0.969531	0.892456	0.978167	0.936615	0.960707	0.92418	0.916066	0.895206	0.971732	10	0.94244	0.0339704	0.133164	Binding_PI3	0.567407	0.0204523	0.0801729	1	KRAS
I20H	I21H	20	21	0.768943	0.749482	0.69622	0.827334	0.799768	0.598305	0.713953	0.690558	0.568739	0.768929	10	0.718223	0.0834459	0.327108	Binding_PI3	0.432414	0.0502395	0.196939	1	KRAS
I20K	I21K	20	21	2.91579	3.34276	3.04348	3.03188	2.83503	2.73714	3.71301	3.72801	3.78046	3.03133	10	3.21589	0.395278	1.54949	Binding_PI3	1.93616	0.237981	0.932887	1	KRAS
I20L	I21L	20	21	0.304772	0.351722	0.387549	0.36261	0.316951	0.337144	0.313163	0.348475	0.289395	0.270825	10	0.328261	0.0356682	0.139819	Binding_PI3	0.197633	0.0214744	0.0841798	1	KRAS
I20M	I21M	20	21	0.433518	0.565676	0.542834	0.588199	0.622435	0.576968	0.409768	0.441771	0.443854	0.45968	10	0.50847	0.0780702	0.306035	Binding_PI3	0.30613	0.047003	0.184252	1	KRAS
I20N	I21N	20	21	1.09262	1.0621	1.12579	1.21766	1.21084	1.08095	1.11145	0.990552	1.0099	1.10837	10	1.10102	0.0737381	0.289053	Binding_PI3	0.662884	0.0443948	0.174028	1	KRAS
I20P	I21P	20	21	3.92132	4.71378	4.48026	4.15856	4.92146	3.15019	4.7931	4.73245	4.79858	3.96433	10	4.3634	0.560419	2.19684	Binding_PI3	2.62704	0.337406	1.32263	1	KRAS
I20Q	I21Q	20	21	1.32313	1.41859	1.25772	1.44998	1.25195	1.31825	1.21269	1.31228	1.31265	1.04957	10	1.29068	0.111207	0.43593	Binding_PI3	0.777068	0.0669532	0.262457	1	KRAS
I20R	I21R	20	21	1.88227	1.96018	1.85392	1.90933	1.89701	2.12042	1.90998	1.8756	1.90119	1.95598	10	1.92659	0.0756472	0.296537	Binding_PI3	1.15992	0.0455443	0.178533	1	KRAS
I20S	I21S	20	21	1.05801	0.984544	0.980133	1.04534	0.855456	1.05742	0.996876	1.01692	0.973439	1.0307	10	0.999884	0.0598041	0.234432	Binding_PI3	0.601991	0.0360057	0.141142	1	KRAS
I20T	I21T	20	21	0.840399	0.792157	0.706958	0.73852	0.762199	0.866155	0.85653	0.759244	0.846951	0.861858	10	0.803097	0.0584304	0.229047	Binding_PI3	0.483513	0.0351787	0.1379	1	KRAS
I20V	I21V	20	21	0.402902	0.268553	0.386761	0.33221	0.36109	0.413943	0.309964	0.415106	0.309588	0.344395	10	0.354451	0.0501332	0.196522	Binding_PI3	0.213401	0.0301832	0.118318	1	KRAS
I20W	I21W	20	21	0.784567	1.04449	0.806146	0.89309	0.983351	0.833669	0.758917	0.829662	0.833513	0.811761	10	0.857917	0.0905258	0.354861	Binding_PI3	0.516518	0.054502	0.213648	1	KRAS
I20Y	I21Y	20	21	-0.245299	-0.38523	-0.366489	-0.167241	-0.232809	-0.269501	-0.252082	-0.136305	-0.317824	-0.229292	10	-0.260207	0.0791074	0.310101	Binding_PI3	-0.15666	0.0476275	0.1867	1	KRAS
Q21A	Q22A	21	22	-0.0529206	0.203731	0.0524708	0.0893854	0.00595373	0.174405	0.133374	0.119539	-0.0259255	0.179003	10	0.0879015	0.0900789	0.353109	Binding_PI3	0.0529221	0.054233	0.212593	1	KRAS
Q21C	Q22C	21	22	0.240606	0.418974	0.0596927	0.171838	0.272219	0.394225	0.504883	0.763	0.714543	0.0304434	10	0.357043	0.251621	0.986356	Binding_PI3	0.214961	0.151492	0.593847	1	KRAS
Q21D	Q22D	21	22	-0.455028	-0.644527	-0.530238	-0.622669	-0.605392	-0.533217	-0.355863	-0.391652	-0.588703	-0.54121	10	-0.52685	0.0977272	0.383091	Binding_PI3	-0.317196	0.0588377	0.230644	1	KRAS
Q21E	Q22E	21	22	0.174187	0.110493	0.0584639	0.0555259	0.133034	0.204537	0.216355	0.18368	0.104837	0.0635972	10	0.130471	0.06141	0.240727	Binding_PI3	0.0785515	0.0369726	0.144933	1	KRAS
Q21F	Q22F	21	22	0.928732	0.534698	0.838631	0.698833	0.949251	1.12097	1.19736	0.447491	0.657016	1.12707	10	0.850005	0.260033	1.01933	Binding_PI3	0.511755	0.156555	0.613697	1	KRAS
Q21G	Q22G	21	22	0.25554	0.212394	0.217907	0.216685	0.0731806	0.137675	0.137158	0.112807	0.158783	0.202615	10	0.172474	0.057238	0.224373	Binding_PI3	0.10384	0.0344608	0.135086	1	KRAS
Q21H	Q22H	21	22	0.551657	0.520482	0.322329	0.441482	0.340067	0.429253	0.366584	0.354353	0.583565	0.372724	10	0.42825	0.0939132	0.36814	Binding_PI3	0.257832	0.0565415	0.221643	1	KRAS
Q21I	Q22I	21	22	-0.452834	0.507224	0.689747	0.51442	-1.01388	-0.791876	-0.674235	-0.372353	0.623899	1.02685	10	0.00569612	0.737436	2.89075	Binding_PI3	0.00342941	0.443981	1.74041	1	KRAS
Q21K	Q22K	21	22	-0.173523	-0.302042	-0.302048	-0.359743	-0.12058	-0.0601201	-0.107582	-0.105925	-0.0276425	-0.0636152	10	-0.162282	0.117564	0.460851	Binding_PI3	-0.0977037	0.0707807	0.27746	1	KRAS
Q21L	Q22L	21	22	1.09688	0.734123	0.855116	1.08977	0.822189	0.924371	0.891681	0.904284	0.829844	0.764046	10	0.891231	0.121874	0.477746	Binding_PI3	0.536575	0.0733755	0.287632	1	KRAS
Q21M	Q22M	21	22	0.338795	0.31249	0.307562	0.247582	0.26239	-0.101361	0.100268	0.126828	0.30522	0.0667365	10	0.196651	0.143171	0.56123	Binding_PI3	0.118396	0.0861976	0.337895	1	KRAS
Q21N	Q22N	21	22	0.130928	0.569862	-0.312259	0.277458	-0.256381	0.44409	0.479867	-0.216224	0.0280689	0.240695	10	0.138611	0.320232	1.25531	Binding_PI3	0.083452	0.192799	0.755773	1	KRAS
Q21P	Q22P	21	22	2.76301	3.72022	3.84804	3.34436	3.52238	3.45911	3.75015	3.57649	3.80113	3.28646	10	3.50714	0.323758	1.26913	Binding_PI3	2.11151	0.194922	0.764094	1	KRAS
Q21R	Q22R	21	22	-0.114711	0.0269649	0.044509	-0.0178719	0.0424586	0.0111929	-0.0406974	-0.0169957	0.0687114	0.0245268	10	0.00280874	0.0530233	0.207851	Binding_PI3	0.00169103	0.0319233	0.125139	1	KRAS
Q21S	Q22S	21	22	0.0422222	-0.0571361	-0.156405	-0.172199	-0.174548	-0.078518	-0.222195	-0.0778087	-0.276846	-0.128913	10	-0.130235	0.0912085	0.357537	Binding_PI3	-0.0784093	0.054913	0.215259	1	KRAS
Q21T	Q22T	21	22	-0.260526	-0.222146	-0.258832	-0.463741	-0.172014	-0.337436	-0.373419	-0.416746	-0.261258	-0.180186	10	-0.294631	0.0991604	0.388709	Binding_PI3	-0.177386	0.0597006	0.234026	1	KRAS
Q21V	Q22V	21	22	0.143795	0.250187	0.34789	0.278678	0.261138	0.224865	0.395113	0.0249161	0.0894441	0.115433	10	0.213146	0.117599	0.460986	Binding_PI3	0.128327	0.0708015	0.277542	1	KRAS
Q21W	Q22W	21	22	0.340121	0.234557	0.234528	0.397458	0.26934	0.401956	0.328836	0.104249	0.200232	0.224319	10	0.27356	0.0936021	0.36692	Binding_PI3	0.1647	0.0563542	0.220908	1	KRAS
Q21Y	Q22Y	21	22	1.04616	0.739319	1.01014	1.35254	0.820296	0.737887	0.91216	1.54117	0.740172	1.05195	10	0.99518	0.272034	1.06637	Binding_PI3	0.599159	0.163781	0.642021	1	KRAS
L22A	L23A	22	23	-0.017075	-0.19844	0.0158264	0.0474731	-0.0990317	0.130809	0.0774987	0.00577317	0.0508067	0.0266125	10	0.00402531	0.0932496	0.365538	Binding_PI3	0.00242348	0.0561419	0.220076	1	KRAS
L22C	L23C	22	23	0.0385494	0.00425928	0.0622351	-0.0398383	-0.168766	-0.0512144	-0.164278	-0.0603685	-0.194384	-0.0641244	10	-0.0637931	0.0881304	0.345471	Binding_PI3	-0.0384073	0.0530599	0.207995	1	KRAS
L22D	L23D	22	23	1.72183	1.64713	1.87894	1.85392	1.54615	1.65748	1.58166	1.43986	1.58717	1.66831	10	1.65824	0.134344	0.526627	Binding_PI3	0.998364	0.0808831	0.317062	1	KRAS
L22E	L23E	22	23	-0.598369	-0.430246	-0.390434	-0.450181	-0.346537	-0.512278	-0.507721	-0.443173	-0.282533	-0.349837	10	-0.431131	0.0933513	0.365937	Binding_PI3	-0.259567	0.0562032	0.220317	1	KRAS
L22F	L23F	22	23	-0.165644	-0.0759773	-0.263125	-0.268878	-0.0904813	0.0680857	-0.15314	-0.111826	-0.0883744	-0.0226036	10	-0.117196	0.102465	0.401662	Binding_PI3	-0.0705594	0.06169	0.241825	1	KRAS
L22G	L23G	22	23	0.281931	0.241617	0.141632	0.227648	0.217531	0.181724	0.183872	0.233135	0.29561	0.247054	10	0.225175	0.0467054	0.183085	Binding_PI3	0.135569	0.0281195	0.110229	1	KRAS
L22H	L23H	22	23	-0.327745	-0.100922	-0.0824651	-0.224656	-0.196878	-0.0973861	-0.287725	-0.223083	-0.126992	-0.104677	10	-0.177253	0.087285	0.342157	Binding_PI3	-0.106717	0.0525509	0.205999	1	KRAS
L22I	L23I	22	23	-0.0646825	-0.0917533	0.283204	0.00502215	0.0923874	-0.00577887	0.318802	-0.0429107	0.138741	0.0981944	10	0.0731226	0.141539	0.554832	Binding_PI3	0.0440243	0.085215	0.334043	1	KRAS
L22K	L23K	22	23	0.013196	-0.166601	-0.0681932	-0.096503	-0.305988	-0.143169	-0.36705	-0.0307313	-0.359272	-0.231128	10	-0.175544	0.135822	0.532423	Binding_PI3	-0.105688	0.0817732	0.320551	1	KRAS
L22M	L23M	22	23	-0.0770733	0.0417533	-0.297879	0.0491565	-0.265782	-0.0922675	-0.05772	-0.0347034	-0.14462	-0.280195	10	-0.115933	0.128037	0.501904	Binding_PI3	-0.0697988	0.0770859	0.302177	1	KRAS
L22N	L23N	22	23	-0.315591	-0.322646	-0.275575	-0.415244	-0.254574	-0.374483	-0.0412598	-0.317761	-0.37054	-0.493318	10	-0.318099	0.119526	0.468543	Binding_PI3	-0.191515	0.0719622	0.282092	1	KRAS
L22P	L23P	22	23	2.64864	2.5941	2.35789	2.55988	2.40747	2.39539	2.94177	3.09814	2.57304	2.524	10	2.61003	0.238516	0.934982	Binding_PI3	1.5714	0.143601	0.562916	1	KRAS
L22Q	L23Q	22	23	-0.138534	-0.390185	-0.456357	-0.324454	-0.418986	-0.362561	-0.339997	-0.358813	-0.462017	-0.324695	10	-0.35766	0.0918894	0.360207	Binding_PI3	-0.215333	0.055323	0.216866	1	KRAS
L22R	L23R	22	23	-0.145112	-0.147138	-0.189707	-0.189194	-0.208357	-0.176556	-0.281497	-0.362834	-0.217406	-0.183582	10	-0.210139	0.0661233	0.259203	Binding_PI3	-0.126516	0.0398103	0.156056	1	KRAS
L22S	L23S	22	23	0.236101	0.09251	0.100295	0.0977179	0.00501312	0.0791993	-0.0481202	0.0759848	0.0602076	0.124874	10	0.0823783	0.0742767	0.291165	Binding_PI3	0.0495968	0.0447191	0.175299	1	KRAS
L22T	L23T	22	23	-0.309028	-0.448227	-0.444337	-0.1296	-0.209615	-0.529752	-0.189445	-0.348441	-0.172721	-0.255547	10	-0.303671	0.135601	0.531554	Binding_PI3	-0.182829	0.0816398	0.320028	1	KRAS
L22V	L23V	22	23	0.109802	0.0507484	-0.0402798	0.0524783	-0.0344671	0.0412283	-0.0432437	0.0405084	0.0505426	0.0270165	10	0.0254333	0.0496911	0.194789	Binding_PI3	0.0153124	0.0299171	0.117275	1	KRAS
L22W	L23W	22	23	-0.0949775	0.085757	-0.0540239	-0.05529	-0.00230201	0.000175918	0.00860101	0.0542836	0.083993	-0.0913264	10	-0.00651092	0.066956	0.262468	Binding_PI3	-0.00391997	0.0403116	0.158022	1	KRAS
L22Y	L23Y	22	23	-0.0140318	-0.0488804	-0.0236061	-0.0418257	-0.0718993	-0.0294965	0.200308	0.0479409	0.035128	-0.0771991	10	-0.00235618	0.0819839	0.321377	Binding_PI3	-0.00141856	0.0493593	0.193489	1	KRAS
I23C	I24C	23	24	1.11293	1.2363	1.18015	1.0091	1.23023	1.19962	0.986091	0.952304	0.98063	0.867173	10	1.07545	0.132304	0.51863	Binding_PI3	0.647489	0.0796549	0.312247	1	KRAS
I23D	I24D	23	24	1.61194	1.2237	1.27056	1.18503	1.32252	1.50967	1.47181	1.44155	1.42019	1.44116	10	1.38981	0.135378	0.530682	Binding_PI3	0.836753	0.0815059	0.319503	1	KRAS
I23E	I24E	23	24	1.36701	1.73137	1.53318	1.41519	1.41614	2.01186	1.45238	1.59287	1.89837	1.89407	10	1.63125	0.235981	0.925047	Binding_PI3	0.982109	0.142075	0.556934	1	KRAS
I23F	I24F	23	24	-0.538793	-0.449264	-0.46668	-0.492483	-0.51455	-0.548066	-0.498415	-0.31163	-0.488996	-0.38954	10	-0.469842	0.0718649	0.28171	Binding_PI3	-0.282873	0.0432671	0.169607	1	KRAS
I23G	I24G	23	24	1.01118	1.04052	0.895757	0.939831	0.942441	0.935067	0.972788	1.0065	0.954256	1.11817	10	0.981651	0.0643387	0.252208	Binding_PI3	0.591014	0.0387358	0.151844	1	KRAS
I23H	I24H	23	24	-0.0982245	-0.175823	-0.229823	-0.113772	-0.095105	-0.322304	-0.120944	-0.0909577	-0.128202	-0.320668	10	-0.169582	0.0905736	0.355049	Binding_PI3	-0.102099	0.0545308	0.213761	1	KRAS
I23K	I24K	23	24	-0.0487364	-0.258273	-0.141336	0.0397733	-0.00558955	-0.100278	-0.108209	-0.203081	0.053518	-0.103902	10	-0.0876114	0.100321	0.393257	Binding_PI3	-0.0527474	0.0603992	0.236765	1	KRAS
I23L	I24L	23	24	-0.827883	-1.06192	-0.761983	-0.760049	-0.889223	-0.683571	-0.762098	-0.643072	-0.860748	-0.709829	10	-0.796037	0.120951	0.474128	Binding_PI3	-0.479263	0.0728199	0.285454	1	KRAS
I23M	I24M	23	24	-0.218006	-0.311969	-0.50677	-0.157025	-0.147502	-0.357504	-0.263167	-0.135224	-0.115411	-0.357902	10	-0.257048	0.126539	0.496034	Binding_PI3	-0.154759	0.0761843	0.298643	1	KRAS
I23N	I24N	23	24	0.685318	0.658852	0.691053	0.874924	0.80959	0.873592	0.882131	0.9723	0.688888	1.00323	10	0.813988	0.126574	0.496171	Binding_PI3	0.49007	0.0762055	0.298725	1	KRAS
I23P	I24P	23	24	2.86455	2.42844	3.02606	3.99966	3.79578	3.14786	2.98176	2.54439	3.74199	2.91394	10	3.14444	0.533064	2.08961	Binding_PI3	1.89315	0.320937	1.25807	1	KRAS
I23Q	I24Q	23	24	0.29568	0.598263	0.485166	-0.13376	0.271259	0.0402515	-0.212875	0.179676	0.0631703	0.0449326	10	0.163176	0.256292	1.00466	Binding_PI3	0.0982421	0.154303	0.604868	1	KRAS
I23R	I24R	23	24	0.313334	0.182317	0.209438	0.381747	0.210751	0.208561	0.239032	0.116719	0.236227	0.308875	10	0.2407	0.0756655	0.296609	Binding_PI3	0.144916	0.0455552	0.178577	1	KRAS
I23S	I24S	23	24	1.22096	1.29289	1.08798	1.33025	1.29169	1.31028	1.17992	1.36086	1.13416	1.142	10	1.2351	0.0947565	0.371445	Binding_PI3	0.743606	0.0570492	0.223633	1	KRAS
I23T	I24T	23	24	1.10094	1.04337	1.09629	1.12216	1.13251	1.00659	1.06268	1.02814	0.932835	1.1347	10	1.06602	0.0646825	0.253555	Binding_PI3	0.641809	0.0389428	0.152656	1	KRAS
I23V	I24V	23	24	0.18239	0.438121	0.379115	0.203712	0.371062	0.383688	0.348937	0.485995	0.277944	0.3456	10	0.341656	0.0958562	0.375756	Binding_PI3	0.205698	0.0577113	0.226228	1	KRAS
I23W	I24W	23	24	-0.300094	-0.0401292	-0.309066	-0.215316	-0.241325	-0.362179	-0.283544	-0.481169	-0.102318	-0.0414758	10	-0.237662	0.142299	0.557811	Binding_PI3	-0.143087	0.0856726	0.335836	1	KRAS
I23Y	I24Y	23	24	-0.33541	-0.565753	-0.801338	-0.337199	-1.1917	-0.800357	-0.738749	-1.43091	-0.553562	-1.38784	10	-0.814281	0.400606	1.57038	Binding_PI3	-0.490247	0.241189	0.945462	1	KRAS
Q24A	Q25A	24	25	-1.0634	-1.06475	-1.46824	-1.14295	-1.08603	-1.20829	-1.87225	-1.7213	-1.42266	-1.20192	10	-1.32518	0.287088	1.12539	Binding_PI3	-0.797839	0.172845	0.677551	1	KRAS
Q24C	Q25C	24	25	-0.737603	-0.954331	-1.11068	-1.18906	-1.08244	-1.17655	-0.833387	-0.861735	-0.97998	-1.23358	10	-1.01594	0.168719	0.66138	Binding_PI3	-0.611655	0.101579	0.398191	1	KRAS
Q24D	Q25D	24	25	-0.5512	-1.51416	-0.933091	-0.593797	-0.654096	-1.29762	-0.939453	-0.77045	-1.10786	-0.97826	10	-0.933999	0.310625	1.21765	Binding_PI3	-0.562324	0.187015	0.7331	1	KRAS
Q24E	Q25E	24	25	0.839564	0.811387	0.166723	0.443858	1.00216	0.525553	0.675474	0.42506	0.586238	0.625584	10	0.61016	0.239808	0.940049	Binding_PI3	0.367354	0.144379	0.565967	1	KRAS
Q24F	Q25F	24	25	-0.528339	-0.785691	-0.524882	-0.416428	-1.00159	-1.17537	-0.340465	-1.17324	-1.22569	-0.994928	10	-0.816662	0.340795	1.33592	Binding_PI3	-0.49168	0.205179	0.804303	1	KRAS
Q24G	Q25G	24	25	-1.05697	-1.31994	-1.32021	-1.09841	-0.989012	-1.04802	-1.06091	-1.19603	-0.834421	-1.09308	10	-1.1017	0.147212	0.577071	Binding_PI3	-0.663291	0.0886307	0.347432	1	KRAS
Q24H	Q25H	24	25	0.176615	1.01294	1.07144	0.445394	0.291406	0.947005	-0.0376628	-0.258325	-0.0734332	0.258604	10	0.383399	0.477937	1.87351	Binding_PI3	0.230829	0.287747	1.12797	1	KRAS
Q24K	Q25K	24	25	0.286473	-0.462598	0.25937	-0.168058	-0.364999	-0.0609974	0.101322	0.344449	0.07107	0.784925	10	0.0790957	0.36758	1.44091	Binding_PI3	0.0476204	0.221305	0.867517	1	KRAS
Q24L	Q25L	24	25	-0.695953	-0.753208	-0.440442	-0.794955	-0.495716	-0.722838	-0.945205	-0.681325	-0.582925	-0.595634	10	-0.67082	0.148341	0.581498	Binding_PI3	-0.403875	0.0893105	0.350097	1	KRAS
Q24M	Q25M	24	25	-0.719801	-0.546776	-0.48677	-0.477763	-1.34607	-0.815941	-0.915499	-0.281222	-0.149812	-0.960501	10	-0.670015	0.354802	1.39082	Binding_PI3	-0.40339	0.213612	0.837361	1	KRAS
Q24N	Q25N	24	25	-0.662077	-0.920071	-0.399096	-0.708752	-0.510694	-0.837168	-1.41018	-1.32837	-1.08344	-1.91031	10	-0.977015	0.464142	1.81944	Binding_PI3	-0.588223	0.279442	1.09541	1	KRAS
Q24R	Q25R	24	25	0.391874	0.590113	0.462324	0.603053	0.582187	0.352634	0.391582	0.466721	0.299336	0.322111	10	0.446194	0.113599	0.445309	Binding_PI3	0.268636	0.0683937	0.268103	1	KRAS
Q24S	Q25S	24	25	-0.511445	-0.423365	-0.72325	-0.813533	-0.779909	-0.85513	-0.89197	-0.947292	-0.864026	-1.01795	10	-0.782787	0.186615	0.731532	Binding_PI3	-0.471286	0.112354	0.440427	1	KRAS
Q24T	Q25T	24	25	-1.71284	-1.27425	-1.82581	-1.19393	-1.4332	-1.19331	-0.93589	-0.601542	-1.28163	-0.776356	10	-1.22287	0.383467	1.50319	Binding_PI3	-0.736245	0.230871	0.905013	1	KRAS
Q24V	Q25V	24	25	-1.25654	-1.30351	-1.43637	-1.54532	-1.46023	-1.34528	-1.67533	-1.75152	-1.4479	-1.92803	10	-1.515	0.212702	0.833791	Binding_PI3	-0.912124	0.128059	0.501993	1	KRAS
Q24W	Q25W	24	25	-0.107502	-0.268177	-0.00160434	-0.279641	-0.154444	0.187831	0.290177	-0.124819	-0.0410493	0.000343634	10	-0.0498886	0.181778	0.71257	Binding_PI3	-0.030036	0.109441	0.42901	1	KRAS
Q24Y	Q25Y	24	25	-1.25309	-1.00238	-0.0612723	-0.13141	-0.257432	-0.877523	-0.585006	0.00350301	-0.506835	0.0796439	10	-0.45918	0.463003	1.81497	Binding_PI3	-0.276454	0.278756	1.09272	1	KRAS
N25A	N26A	25	26	-0.169398	-0.550683	-0.399338	-0.239798	-0.287564	-0.310447	-0.258546	-0.354706	-0.255964	-0.416513	10	-0.324296	0.109533	0.429371	Binding_PI3	-0.195246	0.0659458	0.258507	1	KRAS
N25C	N26C	25	26	0.43077	0.232142	0.0479221	-0.0692707	-0.465722	0.0964045	0.0971579	-0.0428099	0.194105	0.119856	10	0.0640555	0.234526	0.919342	Binding_PI3	0.0385653	0.141199	0.5535	1	KRAS
N25D	N26D	25	26	0.37971	-0.0366485	0.0329668	0.0428481	-0.00174321	-0.107228	-0.0907756	-0.155556	0.171633	0.137425	10	0.0372631	0.15876	0.622339	Binding_PI3	0.0224347	0.0955831	0.374686	1	KRAS
N25E	N26E	25	26	-0.199169	-0.311269	-0.309389	-0.0367668	-0.461602	-0.303678	-0.448316	-0.336764	-0.259007	-0.0731605	10	-0.273912	0.139635	0.547371	Binding_PI3	-0.164912	0.084069	0.32955	1	KRAS
N25F	N26F	25	26	-0.218516	0.0780133	-0.00757507	-0.0256996	-0.355388	0.177699	0.166456	-0.00940548	0.0446805	0.225712	10	0.00759764	0.180306	0.706799	Binding_PI3	0.00457424	0.108555	0.425536	1	KRAS
N25G	N26G	25	26	-0.13963	-0.0791368	-0.103958	-0.100317	-0.112398	-0.058736	-0.135859	-0.101901	-0.092245	-0.188073	10	-0.111225	0.0360932	0.141485	Binding_PI3	-0.0669645	0.0217303	0.0851827	1	KRAS
N25H	N26H	25	26	-0.236287	-0.0886182	-0.0457162	-0.331327	-0.192194	-0.454337	-0.185253	-0.254675	-0.114638	-0.0234419	10	-0.192649	0.133603	0.523723	Binding_PI3	-0.115986	0.080437	0.315313	1	KRAS
N25I	N26I	25	26	0.426206	0.599792	0.753539	0.481878	0.539778	0.715778	0.630909	0.441238	0.347769	0.569332	10	0.550622	0.129573	0.507926	Binding_PI3	0.331508	0.0780109	0.305803	1	KRAS
N25K	N26K	25	26	-0.303597	-0.39931	-0.0796341	-0.516528	-0.489197	-0.280651	-0.402989	-0.662243	-0.623924	-0.638094	10	-0.439617	0.184879	0.724727	Binding_PI3	-0.264676	0.111309	0.43633	1	KRAS
N25L	N26L	25	26	0.270931	0.213268	0.326539	0.279769	0.0609521	0.250314	0.283201	0.106406	0.42866	0.396287	10	0.261633	0.114484	0.448776	Binding_PI3	0.157519	0.0689261	0.27019	1	KRAS
N25M	N26M	25	26	0.0343822	0.179064	-0.194597	0.0999772	0.0385846	0.278604	0.186697	-0.159985	0.107572	0.0614239	10	0.0631724	0.147613	0.578643	Binding_PI3	0.0380336	0.088872	0.348378	1	KRAS
N25P	N26P	25	26	0.629426	0.680051	0.850385	0.527816	0.555208	0.618243	0.456193	0.675976	0.645654	0.47277	10	0.611172	0.115947	0.454511	Binding_PI3	0.367963	0.069807	0.273643	1	KRAS
N25Q	N26Q	25	26	-0.344495	0.137151	-0.324496	-0.588378	-0.378515	-0.325347	-0.514167	-0.184208	-0.020582	-0.328314	10	-0.287135	0.216062	0.846964	Binding_PI3	-0.172873	0.130083	0.509924	1	KRAS
N25R	N26R	25	26	-0.113306	0.0678091	0.00733674	-0.130401	0.00481659	-0.123933	-0.259956	-0.00244626	0.0356233	0.152096	10	-0.0362361	0.119597	0.468822	Binding_PI3	-0.0218164	0.072005	0.282259	1	KRAS
N25S	N26S	25	26	-0.333493	-0.15173	-0.396153	-0.258954	-0.162006	-0.215252	-0.199433	-0.222484	-0.439545	-0.364857	10	-0.274391	0.101928	0.399558	Binding_PI3	-0.1652	0.0613669	0.240558	1	KRAS
N25T	N26T	25	26	-0.0425529	0.135203	-0.179372	0.346468	-0.0650566	0.018612	0.0726189	-0.047965	-0.0388067	0.118687	10	0.0317834	0.145277	0.569485	Binding_PI3	0.0191356	0.0874656	0.342865	1	KRAS
N25V	N26V	25	26	0.176175	0.394047	0.326029	0.324608	0.203103	0.405983	0.319013	0.390336	0.420841	0.43524	10	0.339538	0.0893583	0.350284	Binding_PI3	0.204422	0.0537991	0.210893	1	KRAS
N25W	N26W	25	26	0.0871225	-0.183305	-0.174975	-0.0871532	0.100212	-0.302838	-0.355322	-0.116879	-0.0894455	-0.0661663	10	-0.118875	0.146111	0.572756	Binding_PI3	-0.0715699	0.0879678	0.344834	1	KRAS
N25Y	N26Y	25	26	0.265974	0.0358588	0.194048	0.283225	0.350849	0.312652	0.00778693	0.294657	0.0134229	0.0294428	10	0.178792	0.141032	0.552847	Binding_PI3	0.107643	0.0849101	0.332847	1	KRAS
H26A	H27A	26	27	-0.496172	-0.331629	-0.376552	-0.609494	-0.499493	-0.37828	-0.412792	-0.346286	-0.619188	-0.375448	10	-0.444533	0.105722	0.414431	Binding_PI3	-0.267636	0.0636512	0.249513	1	KRAS
H26C	H27C	26	27	-0.532896	-0.429122	-0.648477	-0.422824	-0.303671	-0.585398	-0.411416	-0.41353	-0.899676	-0.410731	10	-0.505774	0.17083	0.669654	Binding_PI3	-0.304507	0.10285	0.403172	1	KRAS
H26D	H27D	26	27	-0.193756	-0.38175	-0.419771	-0.328354	-0.0923593	-0.467431	-0.316449	-0.356221	-0.311152	-0.301144	10	-0.316839	0.108007	0.423387	Binding_PI3	-0.190756	0.0650267	0.254905	1	KRAS
H26E	H27E	26	27	-0.159578	-0.191953	-0.546046	-0.249075	-0.263303	-0.334431	-0.374764	-0.457911	-0.466882	-0.245001	10	-0.328894	0.129146	0.506251	Binding_PI3	-0.198015	0.0777535	0.304794	1	KRAS
H26F	H27F	26	27	-2.17682	-2.31911	-1.95535	-2.16158	-2.07762	-1.89522	-1.90034	-2.15241	-2.19226	-1.92652	10	-2.07572	0.147718	0.579056	Binding_PI3	-1.24971	0.0889354	0.348627	1	KRAS
H26G	H27G	26	27	-0.221729	-0.23512	-0.0826961	-0.0120847	-0.0191187	-0.0432779	-0.402022	-0.278433	-0.226876	-0.254388	10	-0.177574	0.130671	0.512229	Binding_PI3	-0.106911	0.0786717	0.308393	1	KRAS
H26I	H27I	26	27	-1.73912	-1.80888	-1.10353	-1.17436	-0.973208	-1.19354	-1.27248	-0.672366	-1.25493	-1.251	10	-1.24434	0.33207	1.30171	Binding_PI3	-0.749169	0.199926	0.783711	1	KRAS
H26K	H27K	26	27	-0.138596	-0.104155	-0.351683	-0.108928	-0.22691	-0.117346	-0.342495	-0.200825	-0.115286	-0.368314	10	-0.207454	0.109072	0.427562	Binding_PI3	-0.1249	0.065668	0.257419	1	KRAS
H26L	H27L	26	27	-1.12427	-1.28863	-1.21324	-1.30562	-1.43868	-1.30902	-1.2578	-1.33027	-1.53721	-1.44684	10	-1.32516	0.121142	0.474875	Binding_PI3	-0.797827	0.0729346	0.285904	1	KRAS
H26M	H27M	26	27	-1.22841	-2.21039	-2.19831	-1.23432	-1.2293	-1.67612	-1.87618	-1.10472	-1.85955	-1.68309	10	-1.63004	0.412632	1.61752	Binding_PI3	-0.981383	0.24843	0.973845	1	KRAS
H26N	H27N	26	27	-0.36396	-0.213076	-0.186253	-0.56219	-0.530103	-0.26795	-0.388556	-0.390399	-0.431905	-0.187112	10	-0.35215	0.135918	0.532799	Binding_PI3	-0.212016	0.081831	0.320778	1	KRAS
H26P	H27P	26	27	2.11671	2.30839	2.05337	2.18865	1.68933	1.32681	1.72	1.97127	2.05226	1.91969	10	1.93465	0.287239	1.12598	Binding_PI3	1.16478	0.172935	0.677906	1	KRAS
H26Q	H27Q	26	27	-0.554166	-0.467087	-0.608058	-0.847125	-0.772134	-0.673682	-0.83291	-0.774855	-0.945887	-0.910775	10	-0.738668	0.158013	0.619412	Binding_PI3	-0.444723	0.0951337	0.372924	1	KRAS
H26R	H27R	26	27	0.741736	0.779015	0.651451	0.921178	0.813274	0.829568	0.751583	0.629211	0.71772	0.756142	10	0.759088	0.0850522	0.333405	Binding_PI3	0.457017	0.0512066	0.20073	1	KRAS
H26S	H27S	26	27	-0.405858	-0.275381	-0.542183	-0.278521	-0.523703	-0.313837	-0.493974	-0.463982	-0.355463	-0.563222	10	-0.421612	0.110626	0.433653	Binding_PI3	-0.253836	0.0666034	0.261085	1	KRAS
H26T	H27T	26	27	-0.387005	-0.450578	-0.536014	-0.337117	-0.668718	-0.545117	-0.653672	-0.481032	-0.573225	-0.794391	10	-0.542687	0.13797	0.540841	Binding_PI3	-0.326731	0.0830662	0.32562	1	KRAS
H26V	H27V	26	27	-0.449543	-0.43279	-0.531615	-0.527306	-0.530325	-0.540518	-0.519411	-0.38324	-0.574966	-0.547976	10	-0.503769	0.0606985	0.237938	Binding_PI3	-0.3033	0.0365442	0.143253	1	KRAS
H26W	H27W	26	27	-0.8627	-1.00613	-1.35758	-1.23607	-0.920461	-1.10587	-0.886477	-1.10239	-1.0928	-0.749485	10	-1.032	0.183945	0.721065	Binding_PI3	-0.621325	0.110746	0.434125	1	KRAS
H26Y	H27Y	26	27	-0.723593	-1.09257	-0.588927	-0.880025	-1.07401	-0.960487	-0.902553	-0.775556	-0.938452	-0.806781	10	-0.874295	0.155763	0.610591	Binding_PI3	-0.526379	0.0937789	0.367613	1	KRAS
F27A	F28A	27	28	2.1133	1.95679	2.02732	2.08874	2.0601	1.98532	1.99885	2.26093	2.02327	2.04596	10	2.05606	0.0859371	0.336874	Binding_PI3	1.23787	0.0517394	0.202818	1	KRAS
F27C	F28C	27	28	1.46356	1.59907	1.30893	1.41266	1.25593	1.32395	1.43851	1.35695	1.27192	1.47176	10	1.39032	0.106781	0.418581	Binding_PI3	0.83706	0.0642886	0.252011	1	KRAS
F27D	F28D	27	28	3.36117	2.4385	3.74914	2.92206	3.15746	4.41056	3.44357	3.15962	2.83921	2.88307	10	3.23644	0.550781	2.15906	Binding_PI3	1.94853	0.331604	1.29989	1	KRAS
F27E	F28E	27	28	3.33302	3.75498	4.20303	3.67128	2.64982	3.39657	2.72769	3.35021	2.4083	3.94674	10	3.34416	0.588542	2.30708	Binding_PI3	2.01339	0.354338	1.389	1	KRAS
F27G	F28G	27	28	4.04796	4.36882	3.35286	3.51636	3.35722	3.4938	3.266	4.06005	3.60196	3.73763	10	3.68026	0.366327	1.436	Binding_PI3	2.21574	0.220551	0.864561	1	KRAS
F27H	F28H	27	28	1.72341	1.67008	1.83307	1.41466	1.34634	1.53411	1.43708	1.41171	1.41477	1.62965	10	1.54149	0.163452	0.640731	Binding_PI3	0.92807	0.0984079	0.385759	1	KRAS
F27I	F28I	27	28	1.52037	1.60772	1.39633	1.334	1.29367	1.51333	1.04538	1.39007	1.37771	1.39181	10	1.38704	0.153076	0.600056	Binding_PI3	0.835083	0.0921608	0.36127	1	KRAS
F27K	F28K	27	28	2.81372	3.36202	3.2468	3.22432	3.34285	3.48811	3.4238	3.39559	3.52467	3.27103	10	3.30929	0.200279	0.785094	Binding_PI3	1.99239	0.12058	0.472674	1	KRAS
F27L	F28L	27	28	1.46472	1.40926	1.41927	1.47353	1.39722	1.52006	1.66505	1.45493	1.48526	1.49648	10	1.47858	0.0764326	0.299616	Binding_PI3	0.890194	0.0460171	0.180387	1	KRAS
F27M	F28M	27	28	0.897569	0.822905	0.916819	0.802846	0.855667	0.736056	0.833224	0.748048	0.793676	0.739786	10	0.81466	0.0634264	0.248632	Binding_PI3	0.490475	0.0381866	0.149691	1	KRAS
F27N	F28N	27	28	3.37838	3.52955	2.30511	2.26695	3.78058	2.96105	2.4512	3.31796	3.74805	3.97393	10	3.17128	0.638723	2.50379	Binding_PI3	1.9093	0.38455	1.50744	1	KRAS
F27P	F28P	27	28	1.75534	2.35041	1.76599	1.86642	1.86151	2.02477	1.95007	1.72393	2.41649	1.40297	10	1.91179	0.299231	1.17298	Binding_PI3	1.15101	0.180155	0.706208	1	KRAS
F27Q	F28Q	27	28	2.64842	3.01777	1.98942	3.39918	3.43563	3.68938	3.56724	3.40835	3.18468	1.97612	10	3.03162	0.626322	2.45518	Binding_PI3	1.82522	0.377084	1.47817	1	KRAS
F27R	F28R	27	28	1.94287	1.95257	1.88669	2.02937	2.09449	2.05728	2.10606	2.02025	1.95686	2.01816	10	2.00646	0.0705977	0.276743	Binding_PI3	1.20801	0.0425041	0.166616	1	KRAS
F27S	F28S	27	28	2.14608	2.06705	2.20805	2.03454	1.73498	1.80024	1.79959	2.38843	2.06189	2.16292	10	2.04038	0.206981	0.811365	Binding_PI3	1.22843	0.124615	0.488491	1	KRAS
F27T	F28T	27	28	1.85295	1.89207	1.69291	1.59513	1.37968	1.27227	1.66248	1.64027	1.72709	1.84228	10	1.65571	0.200895	0.787508	Binding_PI3	0.996841	0.120951	0.474128	1	KRAS
F27V	F28V	27	28	1.58799	1.76681	1.59116	1.63937	1.59425	1.55488	1.61016	1.70915	1.52131	1.53577	10	1.61108	0.0765744	0.300172	Binding_PI3	0.96997	0.0461025	0.180722	1	KRAS
F27W	F28W	27	28	0.0414437	0.108004	0.0378827	-0.318614	0.0297168	-0.201607	-0.143239	-0.0990981	0.0633756	-0.169322	10	-0.0651458	0.14081	0.551973	Binding_PI3	-0.0392217	0.0847759	0.332322	1	KRAS
F27Y	F28Y	27	28	-0.114499	-0.040759	0.115768	0.0269627	-0.0460638	-0.0964026	0.106887	-0.0902637	0.0443457	-0.226203	10	-0.0320228	0.106858	0.418884	Binding_PI3	-0.0192797	0.0643351	0.252194	1	KRAS
V28A	V29A	28	29	0.675783	0.705647	0.761651	0.760496	0.682757	0.83381	0.794624	0.726205	0.674358	0.790535	10	0.740586	0.0560784	0.219827	Binding_PI3	0.445878	0.0337626	0.132349	1	KRAS
V28C	V29C	28	29	0.427062	0.5774	0.548362	0.568759	0.430631	0.368669	0.465707	0.341175	0.460234	0.392154	10	0.458015	0.0832824	0.326467	Binding_PI3	0.275753	0.0501411	0.196553	1	KRAS
V28D	V29D	28	29	0.241742	0.22518	0.12366	0.224051	0.235497	0.291529	0.231993	0.206497	0.255775	0.053854	10	0.208978	0.0692415	0.271427	Binding_PI3	0.125817	0.0416876	0.163415	1	KRAS
V28E	V29E	28	29	0.639467	0.717414	0.675643	0.615265	0.56299	0.634868	0.6997	0.672584	0.699911	0.567325	10	0.648517	0.0543691	0.213127	Binding_PI3	0.390447	0.0327335	0.128315	1	KRAS
V28F	V29F	28	29	-0.641295	-0.425296	-0.508219	-0.314026	-0.642502	-0.38087	-0.473205	-0.439278	-0.404483	-0.351868	10	-0.458104	0.111861	0.438497	Binding_PI3	-0.275807	0.0673474	0.264002	1	KRAS
V28G	V29G	28	29	1.40757	1.44412	1.41232	1.4087	1.43111	1.41557	1.54043	1.33826	1.38746	1.37569	10	1.41612	0.0528332	0.207106	Binding_PI3	0.852592	0.0318088	0.12469	1	KRAS
V28H	V29H	28	29	-0.15312	-0.155757	-0.0761153	0.027132	-0.121518	-0.125275	-0.143942	-0.0875207	-0.0766747	0.177121	10	-0.0735669	0.10339	0.405289	Binding_PI3	-0.0442918	0.0622471	0.244008	1	KRAS
V28I	V29I	28	29	-0.0271102	0.0786965	0.0509977	0.184604	0.15698	0.0422158	0.103527	0.139268	0.13429	0.178379	10	0.104185	0.0678676	0.266041	Binding_PI3	0.0627257	0.0408604	0.160173	1	KRAS
V28K	V29K	28	29	3.46711	3.46718	4.23595	3.00688	3.0693	2.86022	3.86619	4.08805	3.58817	3.8709	10	3.552	0.469038	1.83863	Binding_PI3	2.13852	0.28239	1.10697	1	KRAS
V28L	V29L	28	29	0.320678	0.356393	0.222989	0.331235	0.337927	0.275873	0.355724	0.200801	0.283463	0.263522	10	0.29486	0.0545897	0.213991	Binding_PI3	0.177524	0.0328663	0.128836	1	KRAS
V28M	V29M	28	29	0.0203465	0.0766131	-0.0135429	0.0191329	-0.0465066	0.083204	0.032086	0.0478824	-0.00445488	0.0772886	10	0.0292049	0.0430828	0.168885	Binding_PI3	0.0175831	0.0259385	0.101679	1	KRAS
V28N	V29N	28	29	1.10153	0.964503	1.05995	1.08173	0.99981	0.883292	0.922291	0.977151	0.712506	0.768106	10	0.947087	0.129294	0.506834	Binding_PI3	0.570204	0.0778431	0.305145	1	KRAS
V28P	V29P	28	29	0.446363	0.455435	0.308524	0.348865	0.435416	0.3495	0.421698	0.472682	0.361222	0.340282	10	0.393999	0.0581884	0.228099	Binding_PI3	0.237211	0.035033	0.137329	1	KRAS
V28Q	V29Q	28	29	0.466533	0.392291	0.468964	0.314047	0.442753	0.485348	0.401915	0.410278	0.447651	0.504532	10	0.433431	0.0556501	0.218148	Binding_PI3	0.260952	0.0335047	0.131339	1	KRAS
V28R	V29R	28	29	2.65491	2.59892	2.67968	2.69187	2.60481	2.80293	2.8101	2.74722	2.53085	2.62413	10	2.67454	0.0910581	0.356948	Binding_PI3	1.61024	0.0548225	0.214904	1	KRAS
V28S	V29S	28	29	0.886701	0.940172	0.911003	0.927334	0.930042	0.955473	0.885768	0.857686	0.956498	0.936261	10	0.918694	0.0327347	0.12832	Binding_PI3	0.55311	0.0197083	0.0772564	1	KRAS
V28T	V29T	28	29	0.768412	0.793041	0.827255	0.860018	0.832544	0.883158	0.708146	0.786692	0.657281	0.837908	10	0.795446	0.0695847	0.272772	Binding_PI3	0.478907	0.0418942	0.164225	1	KRAS
V28W	V29W	28	29	-0.207389	-0.289259	-0.194748	-0.315414	-0.213755	-0.154506	-0.157262	-0.328316	-0.174881	-0.245729	10	-0.228126	0.0638849	0.250429	Binding_PI3	-0.137346	0.0384626	0.150773	1	KRAS
V28Y	V29Y	28	29	-0.665246	-0.438175	-0.755864	-0.673342	-0.622741	-0.794522	-0.389949	-0.538538	-0.722018	-0.769742	10	-0.637014	0.139989	0.548757	Binding_PI3	-0.383521	0.084282	0.330385	1	KRAS
D29A	D30A	29	30	0.316508	0.125242	0.172049	0.264048	0.229943	0.190775	0.209612	0.351941	0.24723	0.232852	10	0.23402	0.0666187	0.261145	Binding_PI3	0.140894	0.0401085	0.157225	1	KRAS
D29C	D30C	29	30	0.0672112	0.0137735	0.149491	0.00247351	0.282039	0.293154	0.0606499	0.200816	0.0340507	0.495676	10	0.159933	0.159031	0.623402	Binding_PI3	0.0962897	0.0957465	0.375326	1	KRAS
D29E	D30E	29	30	-0.302484	-0.100684	-0.200328	-0.200416	-0.25454	-0.230916	-0.198185	-0.0689809	-0.116897	-0.283217	10	-0.195665	0.0782516	0.306746	Binding_PI3	-0.117802	0.0471123	0.18468	1	KRAS
D29F	D30F	29	30	0.591779	0.484851	0.603117	0.592343	0.387405	0.391156	0.576455	0.57851	0.27031	0.379497	10	0.485542	0.11997	0.470283	Binding_PI3	0.292326	0.0722293	0.283139	1	KRAS
D29G	D30G	29	30	0.351923	0.396184	0.318514	0.358332	0.204028	0.253113	0.254732	0.198349	0.306884	0.236123	10	0.287818	0.0684166	0.268193	Binding_PI3	0.173284	0.041191	0.161469	1	KRAS
D29H	D30H	29	30	-0.241316	0.10776	0.174906	0.25608	0.267941	0.292282	-0.424993	0.212662	0.128337	0.109002	10	0.0882662	0.23559	0.923512	Binding_PI3	0.0531416	0.141839	0.556011	1	KRAS
D29I	D30I	29	30	0.55703	0.364356	0.478313	0.654127	0.482659	0.441507	0.365845	0.47272	0.54808	0.3734	10	0.473804	0.0941736	0.369161	Binding_PI3	0.285259	0.0566983	0.222257	1	KRAS
D29K	D30K	29	30	0.12037	0.216928	0.153778	0.486511	0.273718	0.246007	0.282086	0.229205	-0.0242652	0.214268	10	0.219861	0.130192	0.510351	Binding_PI3	0.132369	0.0783833	0.307262	1	KRAS
D29L	D30L	29	30	-0.193887	-0.133043	-0.00876023	-0.0258951	-0.0684275	0.171519	0.0262802	0.0639395	-0.0411268	-0.0737505	10	-0.0283152	0.102216	0.400687	Binding_PI3	-0.0170475	0.0615403	0.241238	1	KRAS
D29M	D30M	29	30	0.102306	0.248854	-0.122191	0.0493143	0.0194911	0.362399	0.313766	0.107686	0.251953	-0.0150681	10	0.131851	0.156835	0.614795	Binding_PI3	0.0793824	0.0944245	0.370144	1	KRAS
D29N	D30N	29	30	0.108117	0.181882	0.0939616	0.15347	0.267576	0.369015	0.0492914	0.293493	0.188382	0.188477	10	0.189367	0.0976978	0.382976	Binding_PI3	0.11401	0.0588201	0.230575	1	KRAS
D29P	D30P	29	30	0.420025	0.25093	0.507732	0.439789	0.0827776	0.248632	0.251535	0.38934	0.39517	0.38231	10	0.336824	0.125581	0.492276	Binding_PI3	0.202789	0.0756072	0.29638	1	KRAS
D29Q	D30Q	29	30	-0.292205	-0.0677712	-0.0758798	-0.00022875	0.20378	0.0260348	0.112789	0.184623	0.0235928	0.138945	10	0.025368	0.148389	0.581684	Binding_PI3	0.0152731	0.089339	0.350209	1	KRAS
D29R	D30R	29	30	0.401205	0.466624	0.279105	0.304293	0.309827	0.221634	0.280979	0.383012	0.293976	0.331338	10	0.327199	0.0711585	0.278941	Binding_PI3	0.196994	0.0428417	0.16794	1	KRAS
D29S	D30S	29	30	0.265865	0.206733	0.289616	0.318504	0.258689	0.216092	0.199475	0.21974	0.193257	0.241134	10	0.24091	0.0415689	0.16295	Binding_PI3	0.145043	0.025027	0.098106	1	KRAS
D29T	D30T	29	30	0.127265	0.0724774	-0.144032	0.0826109	-0.0717132	0.119146	0.0257936	0.180784	0.0263333	0.128292	10	0.0546956	0.0994105	0.389689	Binding_PI3	0.0329301	0.0598512	0.234617	1	KRAS
D29V	D30V	29	30	0.245287	0.228616	0.101733	0.25138	0.181738	0.213502	0.152281	0.268804	0.24642	0.199536	10	0.20893	0.0516941	0.202641	Binding_PI3	0.125788	0.031123	0.122002	1	KRAS
D29W	D30W	29	30	0.633781	0.525411	0.609116	0.510408	0.53894	0.576215	0.401741	0.406623	0.371537	0.493875	10	0.506765	0.0896532	0.351441	Binding_PI3	0.305103	0.0539767	0.211589	1	KRAS
D29Y	D30Y	29	30	0.088111	0.182281	0.0563874	-0.16717	0.0906012	0.0716743	0.0930528	0.278397	0.0603755	-0.0332234	10	0.0720486	0.117598	0.460984	Binding_PI3	0.0433777	0.0708012	0.277541	1	KRAS
E30A	E31A	30	31	0.528866	0.610117	0.659146	0.686525	0.564546	0.618937	0.620727	0.657414	0.510247	0.57055	10	0.602708	0.0580597	0.227594	Binding_PI3	0.362867	0.0349555	0.137025	1	KRAS
E30C	E31C	30	31	0.459963	0.400205	0.203436	0.57289	0.589381	0.491914	0.423654	0.661721	0.446615	0.479489	10	0.472927	0.125079	0.49031	Binding_PI3	0.284731	0.0753053	0.295197	1	KRAS
E30D	E31D	30	31	-0.0327887	-0.111479	-0.0861411	0.107963	0.022144	0.0965762	-0.028169	-0.0158458	-0.212267	0.0200676	10	-0.023994	0.0961155	0.376773	Binding_PI3	-0.0144458	0.0578674	0.22684	1	KRAS
E30F	E31F	30	31	-0.750484	-0.392919	-0.496024	-0.253237	-0.379741	-0.29935	-0.443661	-0.00775548	-0.308001	-0.706257	10	-0.403743	0.216556	0.8489	Binding_PI3	-0.243078	0.13038	0.51109	1	KRAS
E30G	E31G	30	31	1.13934	0.99904	0.899548	1.06542	0.912879	0.994436	0.854779	1.03734	0.896254	0.966306	10	0.976534	0.0883702	0.346411	Binding_PI3	0.587933	0.0532043	0.208561	1	KRAS
E30H	E31H	30	31	1.33119	1.27137	1.41745	0.667545	-0.0130278	0.621046	1.32169	0.594949	1.36423	0.605386	10	0.918184	0.486136	1.90565	Binding_PI3	0.552803	0.292684	1.14732	1	KRAS
E30I	E31I	30	31	0.308133	0.642666	0.30692	0.455284	0.404477	0.618266	0.299261	0.43782	-0.126099	0.390806	10	0.373753	0.212984	0.834899	Binding_PI3	0.225022	0.12823	0.50266	1	KRAS
E30K	E31K	30	31	1.57443	2.82008	1.77934	2.30967	1.83977	2.32561	1.44054	1.80541	2.09498	1.68499	10	1.96748	0.418789	1.64165	Binding_PI3	1.18454	0.252136	0.988375	1	KRAS
E30L	E31L	30	31	0.517453	0.67505	0.49034	0.52448	0.560073	0.69233	0.56203	0.538395	0.617185	0.840737	10	0.601807	0.107366	0.420876	Binding_PI3	0.362325	0.0646411	0.253393	1	KRAS
E30M	E31M	30	31	0.709419	0.488706	0.311392	0.439552	0.694318	0.306104	0.0684287	0.371239	0.508022	0.469425	10	0.43666	0.189232	0.741791	Binding_PI3	0.262896	0.113929	0.446603	1	KRAS
E30N	E31N	30	31	1.09008	1.14285	0.635207	0.897158	0.668891	0.821806	0.779557	0.696209	1.04845	1.05052	10	0.883073	0.189333	0.742185	Binding_PI3	0.531664	0.11399	0.446841	1	KRAS
E30P	E31P	30	31	1.74866	1.66787	1.60073	1.7455	1.88646	1.78887	1.46986	1.99305	1.79423	2.00256	10	1.76978	0.166188	0.651458	Binding_PI3	1.06551	0.100056	0.392218	1	KRAS
E30Q	E31Q	30	31	0.926907	0.706281	0.731978	1.14965	0.94198	0.518219	0.385593	0.783061	1.15568	0.986771	10	0.828612	0.253104	0.992167	Binding_PI3	0.498875	0.152384	0.597345	1	KRAS
E30R	E31R	30	31	1.96829	1.92261	1.58901	1.48111	2.03276	1.89278	1.96255	2.00369	1.95677	1.88612	10	1.86957	0.183743	0.720271	Binding_PI3	1.12559	0.110624	0.433647	1	KRAS
E30S	E31S	30	31	1.07281	0.884096	0.970273	1.17059	0.868907	1.27046	1.01373	1.06745	1.13843	0.895069	10	1.03518	0.133992	0.52525	Binding_PI3	0.623242	0.0806716	0.316233	1	KRAS
E30T	E31T	30	31	0.868094	0.686553	0.536524	0.541476	0.616137	0.642913	0.586517	0.57025	0.647685	0.473954	10	0.61701	0.108145	0.423926	Binding_PI3	0.371478	0.0651096	0.25523	1	KRAS
E30V	E31V	30	31	0.684705	0.813271	0.76567	0.730279	0.610311	0.722982	0.801215	0.622991	0.714743	0.673245	10	0.713941	0.0683378	0.267884	Binding_PI3	0.429836	0.0411435	0.161283	1	KRAS
E30W	E31W	30	31	-0.061263	-0.0948956	-0.40922	-0.301929	-0.153775	-0.190792	-0.0671359	-0.25415	-0.587733	-0.478305	10	-0.25992	0.182316	0.714677	Binding_PI3	-0.156488	0.109765	0.430279	1	KRAS
E30Y	E31Y	30	31	0.700709	0.31023	0.553564	0.577897	0.625282	0.282956	0.382377	0.685124	0.269632	0.824601	10	0.521237	0.197222	0.77311	Binding_PI3	0.313817	0.11874	0.46546	1	KRAS
Y31A	Y32A	31	32	1.44417	1.60853	1.50207	1.56165	1.54846	1.70758	1.54658	1.66261	1.51275	1.62508	10	1.57195	0.0794372	0.311394	Binding_PI3	0.946407	0.047826	0.187478	1	KRAS
Y31C	Y32C	31	32	1.65813	1.31124	1.50442	1.62071	1.47437	1.41414	1.56605	1.48442	1.15047	1.33851	10	1.45225	0.153948	0.603476	Binding_PI3	0.87434	0.092686	0.363329	1	KRAS
Y31D	Y32D	31	32	1.5914	1.65635	1.5131	1.63937	1.72038	1.80105	1.7102	1.7098	1.7645	1.69471	10	1.68009	0.0839031	0.3289	Binding_PI3	1.01151	0.0505148	0.198018	1	KRAS
Y31E	Y32E	31	32	1.25009	1.28017	1.2227	1.1603	1.24681	1.19306	1.24658	1.18201	1.36926	1.28729	10	1.24383	0.0603897	0.236728	Binding_PI3	0.748859	0.0363583	0.142525	1	KRAS
Y31F	Y32F	31	32	1.54999	1.54151	1.4718	1.55212	1.52129	1.53805	1.52438	1.70583	1.50645	1.54524	10	1.54567	0.0613092	0.240332	Binding_PI3	0.930586	0.0369119	0.144695	1	KRAS
Y31G	Y32G	31	32	3.79128	3.91945	3.45277	3.57801	3.30466	3.21346	3.16496	3.18505	3.58296	3.44639	10	3.4639	0.257666	1.01005	Binding_PI3	2.08548	0.155131	0.608112	1	KRAS
Y31H	Y32H	31	32	0.024678	-0.0607234	-0.0483198	-0.0788399	0.0294666	0.0188596	-0.284274	0.0727148	-0.175858	0.186286	10	-0.0316011	0.131577	0.515782	Binding_PI3	-0.0190258	0.0792173	0.310532	1	KRAS
Y31I	Y32I	31	32	2.34809	2.10551	2.12442	2.46527	1.91689	2.93296	2.03772	2.66494	2.87939	2.13663	10	2.36118	0.360958	1.41495	Binding_PI3	1.42158	0.217319	0.851889	1	KRAS
Y31K	Y32K	31	32	3.70322	3.66042	3.69967	3.66445	3.83089	3.69096	3.47881	3.80506	3.56547	2.769	10	3.58679	0.304909	1.19524	Binding_PI3	2.15947	0.183574	0.71961	1	KRAS
Y31L	Y32L	31	32	2.07342	1.95381	1.96141	2.30705	2.10377	1.96605	1.812	2.03306	1.95294	1.94083	10	2.01043	0.131773	0.516551	Binding_PI3	1.2104	0.0793355	0.310995	1	KRAS
Y31M	Y32M	31	32	1.91225	1.98233	2.05492	2.06971	2.12006	1.8244	1.72466	1.712	1.74753	1.8115	10	1.89594	0.153069	0.60003	Binding_PI3	1.14147	0.0921569	0.361255	1	KRAS
Y31N	Y32N	31	32	1.3611	1.32603	1.2462	1.36544	1.21163	1.32976	1.53054	1.48407	1.89292	1.48284	10	1.42305	0.194616	0.762895	Binding_PI3	0.856765	0.117171	0.45931	1	KRAS
Y31P	Y32P	31	32	1.60365	1.74438	2.13647	1.88918	1.76318	1.94179	1.99252	1.75873	1.71579	1.8723	10	1.8418	0.155596	0.609935	Binding_PI3	1.10888	0.0936781	0.367218	1	KRAS
Y31Q	Y32Q	31	32	1.46499	1.65727	1.61859	1.40313	1.29878	1.65766	1.72033	1.42359	2.0084	1.77899	10	1.60317	0.210553	0.825369	Binding_PI3	0.965208	0.126766	0.496922	1	KRAS
Y31R	Y32R	31	32	1.94537	1.9992	2.02196	2.04141	1.94437	1.90009	2.05172	1.90242	1.9848	1.88336	10	1.96747	0.0612002	0.239905	Binding_PI3	1.18454	0.0368462	0.144437	1	KRAS
Y31S	Y32S	31	32	1.93261	1.81613	1.81619	1.81999	1.80861	1.74192	1.59083	1.78588	1.89924	1.92062	10	1.8132	0.0991966	0.388851	Binding_PI3	1.09166	0.0597224	0.234112	1	KRAS
Y31T	Y32T	31	32	3.66547	3.63563	4.04749	2.62413	3.09129	3.27101	2.67786	3.31333	3.65796	3.55346	10	3.35376	0.454224	1.78056	Binding_PI3	2.01917	0.273471	1.072	1	KRAS
Y31V	Y32V	31	32	1.66254	1.75733	1.58111	1.70528	1.85062	1.86268	1.76641	1.89865	1.7143	1.85894	10	1.76579	0.102234	0.400757	Binding_PI3	1.06311	0.0615511	0.24128	1	KRAS
Y31W	Y32W	31	32	0.113393	0.0694246	0.0260463	0.236692	0.103781	0.130256	0.139171	0.181567	0.0902593	0.140387	10	0.123098	0.0584774	0.229231	Binding_PI3	0.0741124	0.0352069	0.138011	1	KRAS
D32A	D33A	32	33	2.65529	2.40038	2.45694	2.36923	2.47962	2.488	2.55773	2.49946	2.38495	2.39809	10	2.46897	0.0887434	0.347874	Binding_PI3	1.48647	0.053429	0.209442	1	KRAS
D32C	D33C	32	33	3.0108	2.15474	2.4892	2.81963	2.69623	2.15616	2.82666	2.85577	2.74117	2.47905	10	2.62294	0.294369	1.15393	Binding_PI3	1.57917	0.177228	0.694733	1	KRAS
D32E	D33E	32	33	1.56505	1.51309	1.50188	1.66195	1.5858	1.55138	1.52496	1.50524	1.42977	1.63536	10	1.54745	0.0683347	0.267872	Binding_PI3	0.931658	0.0411416	0.161275	1	KRAS
D32F	D33F	32	33	2.27127	2.33919	2.09447	2.18148	2.28902	2.08958	2.14246	2.39516	2.27624	2.16045	10	2.22393	0.104933	0.411336	Binding_PI3	1.33894	0.0631759	0.247649	1	KRAS
D32G	D33G	32	33	2.89844	2.85837	2.90289	3.0274	3.03744	2.86732	2.87355	2.87519	2.80882	2.98761	10	2.9137	0.0769991	0.301836	Binding_PI3	1.75423	0.0463581	0.181724	1	KRAS
D32H	D33H	32	33	1.48587	1.49847	1.81054	1.84341	1.7765	1.74245	1.5951	1.77711	1.47972	1.45223	10	1.64614	0.158029	0.619475	Binding_PI3	0.991078	0.0951432	0.372961	1	KRAS
D32I	D33I	32	33	2.26055	2.5412	2.61257	2.26165	2.00526	2.18195	2.18501	2.21107	2.27548	2.20988	10	2.27446	0.177341	0.695177	Binding_PI3	1.36936	0.10677	0.418539	1	KRAS
D32K	D33K	32	33	3.25686	3.30401	3.00599	2.71323	3.08672	2.93938	3.30379	2.8449	3.89474	2.85155	10	3.12012	0.341001	1.33672	Binding_PI3	1.8785	0.205303	0.804789	1	KRAS
D32L	D33L	32	33	2.5568	2.60956	2.55737	2.61338	2.46001	2.31102	2.71556	2.65844	2.6587	2.70848	10	2.58493	0.123276	0.483243	Binding_PI3	1.55629	0.0742198	0.290942	1	KRAS
D32M	D33M	32	33	2.39342	2.33838	2.75721	2.14308	2.67196	2.18069	2.56232	2.86326	2.68439	2.25576	10	2.48505	0.255999	1.00352	Binding_PI3	1.49615	0.154127	0.604177	1	KRAS
D32N	D33N	32	33	1.80828	1.68066	1.84728	1.69795	1.64402	1.75926	1.77352	1.75112	1.82964	1.63387	10	1.74256	0.0756623	0.296596	Binding_PI3	1.04913	0.0455533	0.178569	1	KRAS
D32P	D33P	32	33	4.48362	3.90289	2.80352	3.78288	3.91769	4.45639	4.74319	4.67726	4.52928	4.26083	10	4.15576	0.582492	2.28337	Binding_PI3	2.50202	0.350696	1.37473	1	KRAS
D32Q	D33Q	32	33	1.69503	1.57186	1.86179	1.74407	1.44721	1.66344	1.74768	1.61396	1.89704	1.76201	10	1.70041	0.134226	0.526167	Binding_PI3	1.02375	0.0808124	0.316785	1	KRAS
D32R	D33R	32	33	3.65251	3.21924	3.334	4.18918	4.03285	3.51892	4.03537	3.61457	3.42342	3.46592	10	3.6486	0.329117	1.29014	Binding_PI3	2.19668	0.198148	0.776742	1	KRAS
D32S	D33S	32	33	2.26764	2.64104	2.34709	2.42666	2.49006	2.35236	2.50093	2.47087	2.37238	2.36032	10	2.42293	0.106352	0.416901	Binding_PI3	1.45875	0.0640306	0.251	1	KRAS
D32T	D33T	32	33	2.32083	2.08773	2.13378	2.07707	2.27017	2.08587	2.09419	2.02296	2.18359	2.12503	10	2.14012	0.0926306	0.363112	Binding_PI3	1.28848	0.0557693	0.218616	1	KRAS
D32V	D33V	32	33	2.3426	2.4041	2.14866	2.2896	2.13862	2.16044	2.23198	2.06703	2.08963	2.30386	10	2.21765	0.113794	0.446074	Binding_PI3	1.33516	0.0685112	0.268564	1	KRAS
D32W	D33W	32	33	1.2858	1.30779	1.26349	1.11332	1.26919	1.10538	1.05416	1.02394	1.22777	1.21603	10	1.18669	0.103164	0.404404	Binding_PI3	0.714458	0.0621113	0.243476	1	KRAS
D32Y	D33Y	32	33	1.84073	1.69728	1.84423	1.69922	1.58674	1.83173	1.78393	1.67085	1.90051	1.76889	10	1.76241	0.0970033	0.380253	Binding_PI3	1.06108	0.0584019	0.228935	1	KRAS
P33A	P34A	33	34	0.520598	0.411486	0.517579	0.563665	0.638127	0.431098	0.551854	0.827513	0.518074	0.479024	10	0.545902	0.118368	0.464001	Binding_PI3	0.328666	0.0712645	0.279357	1	KRAS
P33C	P34C	33	34	1.64825	1.98227	1.40822	1.84321	1.5448	1.98201	1.9057	1.81624	2.05801	1.79116	10	1.79799	0.207607	0.81382	Binding_PI3	1.0825	0.124992	0.489969	1	KRAS
P33D	P34D	33	34	2.15349	1.82377	1.4346	1.49666	1.98438	1.72668	2.10537	1.80076	1.93609	1.96686	10	1.84287	0.238436	0.934668	Binding_PI3	1.10952	0.143553	0.562727	1	KRAS
P33E	P34E	33	34	1.78822	1.31945	1.26852	1.29207	1.86617	1.31049	1.18107	1.7982	1.45231	1.4539	10	1.47304	0.251716	0.986727	Binding_PI3	0.88686	0.151548	0.59407	1	KRAS
P33F	P34F	33	34	2.16057	2.55722	1.95862	1.81884	2.08868	2.2466	2.5322	2.25322	1.91041	2.11151	10	2.16379	0.244732	0.959348	Binding_PI3	1.30273	0.147343	0.577586	1	KRAS
P33G	P34G	33	34	2.09644	1.9328	2.06557	2.53526	2.05363	2.34981	2.18029	2.34741	2.07846	2.48545	10	2.21251	0.203653	0.798319	Binding_PI3	1.33207	0.122611	0.480637	1	KRAS
P33H	P34H	33	34	2.98717	3.06504	3.13973	2.32037	2.22042	2.22123	2.3051	2.64209	2.87731	2.61951	10	2.6398	0.361079	1.41543	Binding_PI3	1.58932	0.217391	0.852175	1	KRAS
P33I	P34I	33	34	2.60416	1.87127	1.31632	1.37436	1.45934	2.31822	2.06283	2.07873	1.9904	2.03184	10	1.91075	0.417078	1.63495	Binding_PI3	1.15039	0.251107	0.984337	1	KRAS
P33K	P34K	33	34	3.05291	2.83177	3.26163	1.84354	2.6509	2.80951	0.534708	3.0184	1.27075	2.04934	10	2.33235	0.888791	3.48406	Binding_PI3	1.40421	0.535106	2.09762	1	KRAS
P33L	P34L	33	34	2.30943	2.75507	2.37632	2.47117	3.10289	2.64237	2.59514	2.70222	3.90232	2.42828	10	2.72852	0.471477	1.84819	Binding_PI3	1.64274	0.283858	1.11272	1	KRAS
P33M	P34M	33	34	1.80604	1.94182	1.43797	1.67925	1.55477	1.82039	1.63349	1.81891	1.37634	1.30407	10	1.6373	0.214778	0.841928	Binding_PI3	0.985757	0.129309	0.506892	1	KRAS
P33N	P34N	33	34	3.55206	3.52046	3.34612	2.27773	2.69476	3.52025	3.46783	3.47048	3.4966	2.9753	10	3.23216	0.438357	1.71836	Binding_PI3	1.94596	0.263918	1.03456	1	KRAS
P33Q	P34Q	33	34	1.52684	1.66183	1.36602	2.27436	1.48881	1.67261	1.98556	2.44602	1.65481	2.24398	10	1.83208	0.377096	1.47822	Binding_PI3	1.10303	0.227035	0.889976	1	KRAS
P33R	P34R	33	34	2.14158	2.34649	2.23237	2.77024	2.47239	2.40094	2.45789	2.81438	2.73619	3.30099	10	2.56735	0.343168	1.34522	Binding_PI3	1.5457	0.206608	0.809904	1	KRAS
P33S	P34S	33	34	1.8481	1.58816	1.44742	1.66978	1.57479	1.65334	1.52913	1.53963	1.49428	1.85543	10	1.62	0.139209	0.5457	Binding_PI3	0.975342	0.0838124	0.328545	1	KRAS
P33T	P34T	33	34	0.995689	1.20497	1.10407	1.39545	1.49623	1.05235	1.79143	0.990965	1.19362	1.05177	10	1.22766	0.259609	1.01767	Binding_PI3	0.739123	0.1563	0.612697	1	KRAS
P33V	P34V	33	34	2.01225	1.78167	1.56997	1.84499	1.60874	1.59744	1.56761	1.70483	1.55971	1.33018	10	1.65774	0.187701	0.735787	Binding_PI3	0.99806	0.113007	0.442989	1	KRAS
P33W	P34W	33	34	3.18049	2.57997	2.88213	3.32514	2.98548	2.66698	2.57087	2.88266	3.49804	3.32762	10	2.98994	0.331999	1.30144	Binding_PI3	1.80013	0.199884	0.783544	1	KRAS
P33Y	P34Y	33	34	2.00262	1.88981	1.43195	1.59335	1.53924	1.79	1.83295	1.48882	1.54494	1.50897	10	1.66227	0.198143	0.776722	Binding_PI3	1.00079	0.119294	0.467634	1	KRAS
T34A	T35A	34	35	3.43646	2.961	2.2525	3.92463	4.12433	3.75183	3.60489	3.48432	3.15177	3.08389	10	3.37756	0.54161	2.12311	Binding_PI3	2.0335	0.326082	1.27824	1	KRAS
T34C	T35C	34	35	3.36582	2.75361	3.34748	3.4584	3.33935	2.94085	2.30474	1.9846	3.52025	3.29493	10	3.031	0.527733	2.06871	Binding_PI3	1.82485	0.317728	1.24549	1	KRAS
T34D	T35D	34	35	3.62819	3.66242	3.17181	3.75199	3.58739	3.55975	3.58849	3.53442	3.65422	3.53935	10	3.5678	0.154056	0.603899	Binding_PI3	2.14803	0.0927509	0.363584	1	KRAS
T34E	T35E	34	35	3.13272	3.1315	3.09997	2.97402	3.16223	3.07907	2.52341	3.29707	2.92105	3.23148	10	3.05525	0.21675	0.849659	Binding_PI3	1.83945	0.130497	0.511547	1	KRAS
T34F	T35F	34	35	2.85827	2.68584	3.74119	3.61122	2.40843	3.60759	3.41774	2.26683	3.65319	3.51124	10	3.17615	0.562791	2.20614	Binding_PI3	1.91224	0.338835	1.32823	1	KRAS
T34G	T35G	34	35	3.33876	2.99607	2.85705	2.29369	3.53863	2.2155	2.84703	2.67081	2.89659	2.87375	10	2.85279	0.4057	1.59035	Binding_PI3	1.71755	0.244256	0.957485	1	KRAS
T34H	T35H	34	35	3.20391	3.31624	3.14671	3.23942	3.2122	3.17866	3.29023	3.34686	3.30319	2.96253	10	3.21999	0.111193	0.435878	Binding_PI3	1.93863	0.0669452	0.262425	1	KRAS
T34I	T35I	34	35	1.80057	2.60591	2.59269	3.04528	2.63801	1.97615	3.03862	2.92128	1.5988	2.10195	10	2.43193	0.526167	2.06257	Binding_PI3	1.46417	0.316785	1.2418	1	KRAS
T34K	T35K	34	35	3.12231	3.06953	3.11282	3.21535	2.84062	3.13415	1.9754	2.27208	2.20903	3.04058	10	2.79919	0.462601	1.81339	Binding_PI3	1.68528	0.278514	1.09177	1	KRAS
T34L	T35L	34	35	1.95506	2.03054	1.74968	1.49053	1.91103	1.89331	1.64472	1.96624	1.99882	1.84023	10	1.84802	0.172038	0.674391	Binding_PI3	1.11262	0.103578	0.406024	1	KRAS
T34M	T35M	34	35	1.84677	1.99386	1.5211	1.52637	1.66602	1.75313	1.17723	1.15063	1.54454	1.73805	10	1.59177	0.270308	1.05961	Binding_PI3	0.958344	0.162742	0.637947	1	KRAS
T34N	T35N	34	35	3.29291	2.41457	2.97586	3.09118	3.69654	2.77329	2.60018	2.55268	2.87988	2.53339	10	2.88105	0.397853	1.55958	Binding_PI3	1.73457	0.239532	0.938965	1	KRAS
