## Supplementary Table 1 for "MoCHI: neural networks to fit interpretable models and quantify energies, energetic couplings, epistasis and allostery from deep mutational scanning data" (part 3 of 3)

### Sheet: SuppTable1 (continued)
id	id_ref	Pos	Pos_ref	fold_1	fold_2	fold_3	fold_4	fold_5	fold_6	fold_7	fold_8	fold_9	fold_10	n	mean	std	ci95	trait_name	mean_kcal/mol	std_kcal/mol	ci95_kcal/mol	coef_order	dataset:model
T34P	T35P	34	35	3.18378	3.13458	3.09896	2.95739	3.0124	2.86186	3.17574	3.04712	3.05751	3.05593	10	3.05853	0.0988944	0.387666	Binding_PI3	1.84142	0.0595405	0.233399	1	KRAS
T34Q	T35Q	34	35	2.07066	2.5622	2.4091	2.43036	3.27172	2.00866	3.3508	3.18025	3.15156	3.28335	10	2.77187	0.529563	2.07589	Binding_PI3	1.66883	0.318829	1.24981	1	KRAS
T34R	T35R	34	35	2.75847	3.32842	3.65708	3.03724	3.91134	2.9469	2.86528	3.0063	2.95059	3.4194	10	3.1881	0.376445	1.47566	Binding_PI3	1.91943	0.226643	0.88844	1	KRAS
T34S	T35S	34	35	2.43472	2.40038	2.36188	2.38025	2.35388	2.35553	2.42121	2.40893	2.37332	2.46945	10	2.39595	0.0380843	0.149291	Binding_PI3	1.44251	0.0229291	0.089882	1	KRAS
T34V	T35V	34	35	2.87404	3.5993	3.11179	2.59646	2.55641	3.25071	3.14975	3.58694	2.26773	3.81298	10	3.08061	0.506522	1.98557	Binding_PI3	1.85472	0.304957	1.19543	1	KRAS
T34W	T35W	34	35	2.81583	2.08384	2.34829	1.97194	2.84887	2.47315	2.1447	2.30734	2.4251	2.25023	10	2.36693	0.288965	1.13274	Binding_PI3	1.42504	0.173975	0.68198	1	KRAS
T34Y	T35Y	34	35	2.88385	2.78419	2.42978	2.91445	2.5905	3.09964	3.01786	2.16429	1.88464	2.90133	10	2.66705	0.396388	1.55384	Binding_PI3	1.60573	0.23865	0.935507	1	KRAS
I35A	I36A	35	36	3.28044	3.73955	2.89355	2.73445	3.25261	2.658	3.1433	3.57699	2.79123	3.57864	10	3.16488	0.387042	1.51721	Binding_PI3	1.90545	0.233023	0.913451	1	KRAS
I35C	I36C	35	36	2.66302	1.86089	2.32962	2.36671	2.30704	2.32476	2.22956	2.29153	3.17798	3.00744	10	2.45585	0.389306	1.52608	Binding_PI3	1.47857	0.234386	0.918794	1	KRAS
I35D	I36D	35	36	3.26328	3.46075	2.50638	3.46652	3.4359	2.6852	3.35991	3.20467	2.7195	3.16172	10	3.12638	0.357234	1.40036	Binding_PI3	1.88227	0.215077	0.843101	1	KRAS
I35E	I36E	35	36	4.08361	4.01104	4.24066	4.22363	4.01455	3.44064	2.85577	4.38617	3.69284	4.08488	10	3.90338	0.45883	1.79861	Binding_PI3	2.35007	0.276243	1.08287	1	KRAS
I35F	I36F	35	36	1.7743	1.46704	1.56109	1.2876	1.76241	1.87386	1.46572	1.72988	1.69566	1.89404	10	1.65116	0.198013	0.77621	Binding_PI3	0.9941	0.119216	0.467326	1	KRAS
I35G	I36G	35	36	2.78857	2.86363	2.61291	2.8609	2.79739	2.91935	2.58809	2.36113	2.23354	3.00249	10	2.7028	0.249903	0.979621	Binding_PI3	1.62725	0.150457	0.589792	1	KRAS
I35H	I36H	35	36	2.96767	3.56079	3.49749	3.47164	3.00754	3.64662	3.50707	3.13489	2.28749	3.15431	10	3.22355	0.4097	1.60602	Binding_PI3	1.94077	0.246664	0.966924	1	KRAS
I35K	I36K	35	36	2.66981	1.59213	3.54522	4.11743	3.13761	2.744	3.61554	3.64824	2.62651	3.68391	10	3.13804	0.740668	2.90342	Binding_PI3	1.88929	0.445927	1.74804	1	KRAS
I35L	I36L	35	36	1.3556	1.32399	1.48436	1.36611	1.33298	1.46322	1.47903	1.54328	1.45067	1.36279	10	1.4162	0.0764506	0.299687	Binding_PI3	0.85264	0.0460279	0.18043	1	KRAS
I35M	I36M	35	36	1.45367	1.29559	1.20521	1.35727	1.22273	1.33712	1.22043	1.3911	1.45459	1.22914	10	1.31669	0.0966182	0.378743	Binding_PI3	0.792725	0.0581701	0.228027	1	KRAS
I35N	I36N	35	36	3.31638	3.77058	3.91021	3.73295	3.83069	3.7924	3.77951	3.69555	3.76327	3.84486	10	3.74364	0.1617	0.633862	Binding_PI3	2.2539	0.097353	0.381624	1	KRAS
I35P	I36P	35	36	2.50579	2.31244	3.602	3.69449	3.46005	3.40155	3.48905	3.42392	3.48745	3.09751	10	3.24742	0.470034	1.84253	Binding_PI3	1.95515	0.282989	1.10932	1	KRAS
I35Q	I36Q	35	36	1.31411	1.44116	0.537685	1.63917	0.944297	1.67558	1.73842	1.68827	0.710406	1.17346	10	1.28626	0.433151	1.69795	Binding_PI3	0.774404	0.260784	1.02227	1	KRAS
I35R	I36R	35	36	3.77379	2.72652	4.24476	2.56637	2.52564	2.89187	2.64796	2.51811	3.20711	2.57615	10	2.96783	0.597779	2.34329	Binding_PI3	1.78681	0.359899	1.41081	1	KRAS
I35S	I36S	35	36	3.9903	4.39298	3.53969	4.35092	4.07766	4.08106	3.88791	3.48412	3.38668	3.65491	10	3.88462	0.356368	1.39696	Binding_PI3	2.33878	0.214556	0.841058	1	KRAS
I35T	I36T	35	36	3.76399	3.45597	3.5579	3.2448	2.83295	3.56562	3.44206	3.57551	3.21637	3.04215	10	3.36973	0.282606	1.10782	Binding_PI3	2.02878	0.170146	0.666972	1	KRAS
I35V	I36V	35	36	1.63408	1.5387	1.11185	1.31147	1.44969	1.75474	1.38325	1.29186	1.47531	1.43977	10	1.43907	0.18171	0.712303	Binding_PI3	0.866409	0.109401	0.42885	1	KRAS
I35W	I36W	35	36	2.81303	3.01992	3.33186	4.323	3.8687	2.8236	2.39791	2.46805	2.98325	2.5208	10	3.05501	0.625986	2.45386	Binding_PI3	1.8393	0.376882	1.47738	1	KRAS
I35Y	I36Y	35	36	1.39529	1.40981	1.27381	1.1035	1.51834	1.59179	1.71084	1.34735	1.18979	1.37107	10	1.39116	0.18208	0.713755	Binding_PI3	0.837563	0.109623	0.429724	1	KRAS
E36A	E37A	36	37	-2.09127	-1.54013	-1.59512	-1.34515	-1.3889	-1.31487	-1.59442	-1.31746	-2.14216	-1.4551	10	-1.57846	0.302932	1.1875	Binding_PI3	-0.950328	0.182384	0.714944	1	KRAS
E36C	E37C	36	37	-1.14729	-1.22772	-0.595147	-1.56005	-1.31121	-1.1376	-0.922701	-0.941632	-0.638496	-1.13651	10	-1.06184	0.295779	1.15945	Binding_PI3	-0.639289	0.178077	0.698061	1	KRAS
E36D	E37D	36	37	0.245317	0.500603	-0.0483475	0.490962	0.602332	0.269608	0.486585	0.147786	0.364453	0.545363	10	0.360466	0.205251	0.804583	Binding_PI3	0.217023	0.123574	0.484408	1	KRAS
E36F	E37F	36	37	0.0878075	-0.903413	-0.644416	-0.728365	-0.855585	-0.571075	-0.669029	-0.655739	-0.398291	-0.184014	10	-0.552212	0.30705	1.20363	Binding_PI3	-0.332465	0.184863	0.724662	1	KRAS
E36G	E37G	36	37	-1.49354	-1.47583	-1.4539	-1.51738	-1.47853	-1.35957	-1.37462	-1.36066	-1.41078	-1.51467	10	-1.44395	0.0624758	0.244905	Binding_PI3	-0.869345	0.0376143	0.147448	1	KRAS
E36I	E37I	36	37	0.155098	-0.21167	-0.0253839	-0.48039	-0.423007	0.317997	0.0531128	-0.0807535	0.689724	-0.346146	10	-0.0351418	0.360996	1.41511	Binding_PI3	-0.0211575	0.217342	0.85198	1	KRAS
E36K	E37K	36	37	-0.698867	-1.32677	-0.969911	-1.14568	-1.71789	-0.466879	-0.828828	-1.16761	-0.958751	-0.547213	10	-0.982839	0.377173	1.47852	Binding_PI3	-0.591729	0.227081	0.890158	1	KRAS
E36L	E37L	36	37	-1.4072	-1.25914	-1.80407	-1.26075	-1.40925	-1.15513	-1.63852	-1.28774	-1.35978	-1.26462	10	-1.38462	0.197111	0.772676	Binding_PI3	-0.833626	0.118673	0.465198	1	KRAS
E36M	E37M	36	37	-1.11371	-1.61159	-1.45642	-1.929	-2.64506	-1.52678	-1.15402	-1.22088	-1.06287	-2.16758	10	-1.58879	0.51801	2.0306	Binding_PI3	-0.95655	0.311874	1.22255	1	KRAS
E36P	E37P	36	37	0.0353205	-0.509014	0.103471	0.145931	1.33717	0.328436	0.62283	-0.276572	-0.22935	-0.210439	10	0.134778	0.534153	2.09388	Binding_PI3	0.0811445	0.321593	1.26064	1	KRAS
E36R	E37R	36	37	-1.52978	-1.40577	-1.47369	-1.46011	-1.75601	-1.17796	-1.15996	-1.40932	-1.37378	-1.313	10	-1.40594	0.172426	0.675911	Binding_PI3	-0.846462	0.103811	0.40694	1	KRAS
E36S	E37S	36	37	-1.02579	-0.747205	-0.758695	-0.811448	-1.05097	-0.593125	-0.912059	-0.862006	-0.825271	-0.390328	10	-0.797689	0.196131	0.768833	Binding_PI3	-0.480258	0.118083	0.462885	1	KRAS
E36T	E37T	36	37	0.290852	0.346565	0.358847	0.10526	0.00644155	-0.0225629	-0.0777532	0.0342842	-0.0124015	0.443335	10	0.147287	0.192091	0.752997	Binding_PI3	0.0886756	0.115651	0.45335	1	KRAS
E36V	E37V	36	37	-0.502837	-0.513171	-0.374444	-0.344265	-0.293432	-0.410321	-0.367884	-0.171728	-0.417004	-0.561999	10	-0.395708	0.114549	0.449034	Binding_PI3	-0.238241	0.0689657	0.270346	1	KRAS
E36W	E37W	36	37	-0.359507	0.00699599	-0.085803	0.0748955	0.0942163	-0.0397757	-0.906734	-0.074791	-0.0702798	-0.259346	10	-0.162013	0.296311	1.16154	Binding_PI3	-0.0975416	0.178397	0.699318	1	KRAS
E36Y	E37Y	36	37	-1.06432	-0.675079	-0.522927	0.314842	-1.36807	-1.20932	-0.737995	-1.2851	-1.95495	-1.24897	10	-0.975188	0.611291	2.39626	Binding_PI3	-0.587122	0.368034	1.44269	1	KRAS
D37A	D38A	37	38	0.959113	1.00662	1.03754	1.14142	0.816095	0.886387	0.858529	1.03618	0.99382	1.06319	10	0.97989	0.100645	0.394529	Binding_PI3	0.589954	0.0605945	0.23753	1	KRAS
D37C	D38C	37	38	2.19866	2.17588	2.05664	1.98221	2.06973	2.01719	2.04561	2.06038	2.05557	2.10196	10	2.07638	0.0666256	0.261172	Binding_PI3	1.25011	0.0401127	0.157242	1	KRAS
D37E	D38E	37	38	2.62962	2.53143	2.79499	2.56185	2.37517	2.37858	2.96376	3.10511	2.66989	2.88048	10	2.68909	0.244102	0.956879	Binding_PI3	1.61899	0.146964	0.5761	1	KRAS
D37F	D38F	37	38	2.85432	1.87792	2.45485	2.47455	2.22845	2.20849	2.38011	2.37353	2.09715	2.20575	10	2.31551	0.260939	1.02288	Binding_PI3	1.39408	0.157101	0.615837	1	KRAS
D37G	D38G	37	38	1.93894	2.00817	1.96723	1.8421	1.85354	1.64918	1.68654	2.01123	1.99113	1.81973	10	1.87678	0.130576	0.511858	Binding_PI3	1.12993	0.0786148	0.30817	1	KRAS
D37H	D38H	37	38	1.88026	1.73668	1.75071	1.92766	1.98052	2.30405	1.73029	1.782	1.76919	2.04377	10	1.89051	0.18241	0.715047	Binding_PI3	1.1382	0.109822	0.430502	1	KRAS
D37I	D38I	37	38	2.03453	0.0124057	1.97553	2.35613	3.20701	1.25902	2.37221	2.30162	2.42323	1.901	10	1.98427	0.849904	3.33162	Binding_PI3	1.19465	0.511694	2.00584	1	KRAS
D37K	D38K	37	38	1.72303	3.8522	2.31829	2.81706	3.46411	3.32689	2.65107	3.09282	2.97842	3.42447	10	2.96484	0.621467	2.43615	Binding_PI3	1.78501	0.374161	1.46671	1	KRAS
D37L	D38L	37	38	3.98377	3.40368	3.7595	3.21335	3.32725	3.99614	3.52322	3.40838	3.06032	1.87422	10	3.35498	0.605892	2.3751	Binding_PI3	2.0199	0.364784	1.42995	1	KRAS
D37M	D38M	37	38	2.92159	2.79819	2.96951	2.93502	3.59616	3.64409	3.15902	2.56675	3.07071	2.92897	10	3.059	0.335081	1.31352	Binding_PI3	1.84171	0.201739	0.790817	1	KRAS
D37N	D38N	37	38	1.41857	1.53311	1.52119	1.33495	1.55821	1.5738	1.5721	1.34368	1.52109	1.37476	10	1.47515	0.0965162	0.378343	Binding_PI3	0.888128	0.0581086	0.227786	1	KRAS
D37P	D38P	37	38	-0.704822	2.75361	-0.203433	0.474259	-0.393919	-0.752027	1.13608	1.7178	-0.322468	1.47953	10	0.518461	1.19781	4.6954	Binding_PI3	0.312145	0.721153	2.82692	1	KRAS
D37Q	D38Q	37	38	2.48078	3.30478	2.35349	3.86123	2.45801	3.04567	3.43533	1.67046	2.60437	2.74189	10	2.7956	0.630746	2.47253	Binding_PI3	1.68312	0.379748	1.48861	1	KRAS
D37R	D38R	37	38	2.10947	2.14501	2.00915	1.95869	2.38589	2.16763	2.2955	2.12195	2.10762	2.13059	10	2.14315	0.123703	0.484914	Binding_PI3	1.29031	0.0744765	0.291948	1	KRAS
D37S	D38S	37	38	1.69132	1.86469	1.72204	1.67739	1.83108	1.66995	1.7236	1.79576	1.7568	1.7628	10	1.74954	0.065515	0.256819	Binding_PI3	1.05333	0.039444	0.154621	1	KRAS
D37T	D38T	37	38	2.49182	0.469852	1.07469	2.12572	2.58255	2.06792	2.19978	2.41899	2.1913	2.06709	10	1.96897	0.670502	2.62837	Binding_PI3	1.18544	0.403683	1.58244	1	KRAS
D37V	D38V	37	38	2.04018	2.06785	1.78308	1.65116	1.95181	1.7709	2.01944	1.94039	1.78769	2.00817	10	1.90207	0.14257	0.558874	Binding_PI3	1.14516	0.0858357	0.336476	1	KRAS
D37W	D38W	37	38	3.77049	4.40383	3.13654	3.81661	3.61426	3.06091	3.63548	4.46481	3.24794	2.78659	10	3.59375	0.553982	2.17161	Binding_PI3	2.16365	0.333531	1.30744	1	KRAS
D37Y	D38Y	37	38	1.45364	1.68494	1.51826	1.65691	1.29885	1.48495	1.55865	1.58168	1.3351	1.12235	10	1.46953	0.174047	0.682265	Binding_PI3	0.884749	0.104787	0.410765	1	KRAS
S38A	S39A	38	39	0.1034	0.204848	-0.0182385	0.011886	0.159662	0.152664	0.080034	0.136316	0.0195099	0.132427	10	0.0982508	0.0732569	0.287167	Binding_PI3	0.059153	0.0441051	0.172892	1	KRAS
S38C	S39C	38	39	0.10236	0.00533528	0.160046	0.0236722	0.0824365	0.0574354	0.125129	0.0960252	0.120677	0.00534303	10	0.077846	0.0533806	0.209252	Binding_PI3	0.046868	0.0321384	0.125982	1	KRAS
S38D	S39D	38	39	0.972271	1.02489	1.07958	1.07533	1.22069	1.02298	0.924828	1.02605	0.898699	0.991746	10	1.02371	0.0904739	0.354658	Binding_PI3	0.616335	0.0544708	0.213526	1	KRAS
S38E	S39E	38	39	0.344991	0.430525	0.293549	0.353542	0.236539	0.568519	0.310122	0.371627	0.339346	0.431504	10	0.368026	0.0918317	0.35998	Binding_PI3	0.221574	0.0552883	0.21673	1	KRAS
S38F	S39F	38	39	0.959723	0.979113	0.834368	1.05583	0.83788	0.840422	0.686705	0.858998	0.899771	1.01538	10	0.896819	0.108635	0.425848	Binding_PI3	0.53994	0.0654048	0.256387	1	KRAS
S38G	S39G	38	39	-0.36454	-0.347742	-0.447773	-0.329338	-0.381063	-0.340917	-0.368993	-0.330658	-0.357185	-0.353561	10	-0.362177	0.0342649	0.134318	Binding_PI3	-0.218053	0.0206296	0.0808679	1	KRAS
S38H	S39H	38	39	0.316337	0.257868	0.0128697	0.209328	0.26121	0.25152	0.116175	0.190905	0.245298	0.27021	10	0.213172	0.0886594	0.347545	Binding_PI3	0.128343	0.0533784	0.209243	1	KRAS
S38I	S39I	38	39	1.23829	0.995504	1.08938	1.27536	1.07765	1.24414	0.934454	1.19375	1.12251	1.12641	10	1.12975	0.110923	0.434817	Binding_PI3	0.680176	0.0667823	0.261787	1	KRAS
S38K	S39K	38	39	0.0510292	0.184583	-0.134509	0.233555	0.31083	0.060418	0.0362651	0.117219	0.13116	0.0686472	10	0.10592	0.122185	0.478964	Binding_PI3	0.0637701	0.0735626	0.288365	1	KRAS
S38L	S39L	38	39	1.16552	1.10152	1.32103	0.937762	1.19115	1.14931	1.07138	0.916816	1.13858	1.19372	10	1.11868	0.120816	0.473599	Binding_PI3	0.673513	0.0727387	0.285136	1	KRAS
S38M	S39M	38	39	0.612678	0.573974	0.459499	0.647395	0.526386	0.628904	0.5568	0.620922	0.435333	0.524053	10	0.558594	0.0723588	0.283647	Binding_PI3	0.336308	0.0435644	0.170773	1	KRAS
S38N	S39N	38	39	-0.146604	0.156372	0.169378	0.134151	0.00205889	0.0270794	0.0203755	0.133946	0.0668945	0.164202	10	0.0727853	0.100103	0.392402	Binding_PI3	0.0438212	0.0602678	0.23625	1	KRAS
S38P	S39P	38	39	2.24128	2.47585	2.26688	2.27088	2.4146	2.28625	2.00713	2.27151	2.07937	2.28644	10	2.26002	0.137072	0.537323	Binding_PI3	1.36067	0.0825258	0.323501	1	KRAS
S38Q	S39Q	38	39	0.0853166	0.199565	-0.0198547	0.164867	-0.051958	-0.26754	-0.227504	-0.198285	0.119044	0.141584	10	-0.00547656	0.174467	0.683912	Binding_PI3	-0.00329722	0.10504	0.411757	1	KRAS
S38R	S39R	38	39	-0.276841	-0.237056	-0.0997246	-0.0321643	-0.197138	-0.247113	-0.240022	-0.192396	-0.198817	-0.20264	10	-0.192391	0.0736497	0.288707	Binding_PI3	-0.115831	0.0443416	0.173819	1	KRAS
S38T	S39T	38	39	-0.019387	-0.165971	-0.141055	-0.115668	-0.118428	-0.0524103	0.0757199	-0.00966293	0.024203	-0.0696712	10	-0.0592331	0.077568	0.304066	Binding_PI3	-0.0356619	0.0467007	0.183067	1	KRAS
S38V	S39V	38	39	1.21408	1.38695	1.29369	1.29755	1.348	1.32011	1.32067	1.1668	1.38594	1.21662	10	1.29504	0.0745044	0.292057	Binding_PI3	0.779694	0.0448562	0.175836	1	KRAS
S38W	S39W	38	39	0.941169	0.889656	0.897087	1.03191	0.761045	0.662434	0.951595	0.900351	0.873421	1.0559	10	0.896457	0.11667	0.457344	Binding_PI3	0.539722	0.0702422	0.275349	1	KRAS
S38Y	S39Y	38	39	1.1499	1.14684	1.0852	1.23571	1.03566	1.0626	1.13976	1.13606	1.2042	1.10064	10	1.12966	0.0612835	0.240231	Binding_PI3	0.680123	0.0368964	0.144634	1	KRAS
Y39A	Y40A	39	40	3.21045	3.18187	3.14888	3.15917	3.16646	3.02288	3.16589	3.09691	3.08854	3.088	10	3.1329	0.0567211	0.222347	Binding_PI3	1.8862	0.0341496	0.133866	1	KRAS
Y39C	Y40C	39	40	3.68217	4.02529	3.58922	3.56482	2.85748	4.00214	3.99234	3.70049	3.91401	3.33644	10	3.66644	0.363621	1.42539	Binding_PI3	2.20742	0.218922	0.858174	1	KRAS
Y39D	Y40D	39	40	2.85581	3.20832	2.7157	3.02823	3.02998	2.51646	2.80346	2.73432	2.50626	2.86657	10	2.82651	0.22369	0.876864	Binding_PI3	1.70173	0.134675	0.527926	1	KRAS
Y39E	Y40E	39	40	1.96965	1.97722	2.20851	2.17944	2.62852	2.11067	2.13843	2.10078	2.01221	2.18964	10	2.15151	0.188648	0.739501	Binding_PI3	1.29534	0.113578	0.445225	1	KRAS
Y39F	Y40F	39	40	2.24569	2.41511	2.50407	2.41712	2.09232	2.17842	2.57287	2.24746	2.36976	2.11237	10	2.31552	0.164774	0.645916	Binding_PI3	1.39408	0.0992043	0.388881	1	KRAS
Y39G	Y40G	39	40	3.19954	3.35512	3.11326	3.37891	3.1968	3.2135	3.35667	3.24192	3.17081	3.25591	10	3.24824	0.088689	0.347661	Binding_PI3	1.95564	0.0533962	0.209313	1	KRAS
Y39H	Y40H	39	40	3.18017	3.48797	2.77892	3.04328	2.37556	3.00588	2.32685	2.61894	3.37403	3.15665	10	2.93482	0.398831	1.56342	Binding_PI3	1.76694	0.24012	0.941272	1	KRAS
Y39I	Y40I	39	40	3.01069	3.37753	2.7246	4.42349	2.69963	3.0876	3.53938	3.82666	2.91761	3.61498	10	3.32222	0.544034	2.13261	Binding_PI3	2.00018	0.327542	1.28396	1	KRAS
Y39K	Y40K	39	40	3.44215	3.02164	4.1537	4.28225	3.56878	4.08803	4.29523	3.22431	3.22159	4.3413	10	3.7639	0.51846	2.03236	Binding_PI3	2.2661	0.312144	1.22361	1	KRAS
Y39L	Y40L	39	40	3.31856	3.1098	3.42838	3.10863	2.9828	2.74093	3.06135	3.43872	3.18799	3.19466	10	3.15718	0.210468	0.825036	Binding_PI3	1.90082	0.126715	0.496722	1	KRAS
Y39M	Y40M	39	40	2.84133	3.33757	3.34934	3.58078	3.50185	3.1174	3.09342	3.33524	3.48367	3.12563	10	3.27662	0.228459	0.895559	Binding_PI3	1.97273	0.137546	0.539181	1	KRAS
Y39N	Y40N	39	40	3.09089	4.38621	3.85706	4.14081	3.97613	4.49516	4.20431	3.73594	3.55205	4.32727	10	3.97658	0.431457	1.69131	Binding_PI3	2.39414	0.259763	1.01827	1	KRAS
Y39P	Y40P	39	40	3.25129	4.38529	3.72793	3.76973	3.13646	2.98718	3.6409	2.95837	2.76071	4.07118	10	3.4689	0.531435	2.08323	Binding_PI3	2.08849	0.319956	1.25423	1	KRAS
Y39Q	Y40Q	39	40	3.62204	3.43694	3.84887	4.38046	3.93364	4.03302	4.14821	3.39351	4.18225	3.74993	10	3.87289	0.326078	1.27822	Binding_PI3	2.33171	0.196319	0.769569	1	KRAS
Y39R	Y40R	39	40	3.40003	3.1914	3.41068	3.3238	3.14447	3.06302	3.05778	3.54517	3.65773	3.34472	10	3.31388	0.200496	0.785945	Binding_PI3	1.99516	0.120711	0.473187	1	KRAS
Y39S	Y40S	39	40	2.9191	3.3661	2.80788	3.19707	3.21721	3.68197	3.14996	3.48849	2.7565	3.17492	10	3.17592	0.292519	1.14668	Binding_PI3	1.9121	0.176115	0.690369	1	KRAS
Y39T	Y40T	39	40	3.98363	3.86756	3.38365	3.6529	3.42832	3.49912	3.88926	3.55094	4.0656	3.59248	10	3.69135	0.242096	0.949016	Binding_PI3	2.22242	0.145757	0.571366	1	KRAS
Y39V	Y40V	39	40	2.97124	2.84509	2.93684	3.14686	3.09692	3.14973	2.80841	3.00209	2.93064	2.80816	10	2.9696	0.129649	0.508223	Binding_PI3	1.78788	0.0780564	0.305981	1	KRAS
Y39W	Y40W	39	40	2.14325	2.10914	2.10001	2.01438	1.97381	1.93995	1.66153	2.11432	1.921	2.09492	10	2.00723	0.145026	0.568502	Binding_PI3	1.20848	0.0873144	0.342273	1	KRAS
R40A	R41A	40	41	0.203971	0.184662	0.332414	0.24925	0.109122	0.27731	0.147837	0.194058	0.238112	0.297553	10	0.223429	0.0688653	0.269952	Binding_PI3	0.134518	0.0414611	0.162528	1	KRAS
R40C	R41C	40	41	0.196936	0.190966	0.274796	0.289987	0.355819	0.252164	0.11104	0.278349	0.239083	0.257088	10	0.244623	0.0664252	0.260387	Binding_PI3	0.147278	0.039992	0.156769	1	KRAS
R40D	R41D	40	41	1.5621	1.60738	1.89525	2.05004	1.67779	1.60647	1.67437	1.41885	1.54361	1.75036	10	1.67862	0.182455	0.715224	Binding_PI3	1.01063	0.109849	0.430608	1	KRAS
R40E	R41E	40	41	0.133484	0.207846	0.318993	0.177735	0.123284	0.200563	0.120308	0.201021	0.0902635	0.180985	10	0.175448	0.0647682	0.253891	Binding_PI3	0.105631	0.0389944	0.152858	1	KRAS
R40F	R41F	40	41	0.769311	0.869103	0.856889	0.84833	0.758	0.720808	0.666647	0.771023	0.711278	0.870835	10	0.784222	0.0732932	0.287309	Binding_PI3	0.47215	0.044127	0.172978	1	KRAS
R40G	R41G	40	41	0.408673	0.392059	0.375735	0.411005	0.345343	0.341056	0.443548	0.416804	0.436969	0.379645	10	0.395084	0.0350049	0.137219	Binding_PI3	0.237865	0.0210751	0.0826144	1	KRAS
R40H	R41H	40	41	0.375459	0.524492	0.312951	0.356081	0.283982	0.31506	0.356351	0.436753	0.434421	0.377136	10	0.377269	0.071553	0.280488	Binding_PI3	0.227139	0.0430793	0.168871	1	KRAS
R40I	R41I	40	41	0.0479115	0.185258	0.116896	0.118951	0.0650237	0.110109	0.15543	0.0621961	0.115147	0.141129	10	0.111805	0.0434374	0.170275	Binding_PI3	0.0673135	0.026152	0.102516	1	KRAS
R40K	R41K	40	41	-0.221353	-0.454287	-0.458546	-0.420121	-0.685631	-0.385116	-0.348501	-0.421197	-0.524393	-0.565292	10	-0.448444	0.12602	0.493998	Binding_PI3	-0.26999	0.0758717	0.297417	1	KRAS
R40L	R41L	40	41	0.145548	0.0736973	0.147922	0.0138729	0.0809303	0.103262	0.1204	0.121805	0.0286075	0.142287	10	0.0978332	0.0478248	0.187473	Binding_PI3	0.0589016	0.0287935	0.11287	1	KRAS
R40M	R41M	40	41	-0.0457376	0.0419441	0.00702178	0.120843	-0.180376	0.00925182	-0.0369262	-0.100474	0.0369498	0.0748829	10	-0.00726204	0.0875776	0.343304	Binding_PI3	-0.00437219	0.052727	0.20669	1	KRAS
R40N	R41N	40	41	0.551514	0.423852	0.613302	0.413927	0.299236	0.388769	0.543486	0.446739	0.568381	0.489579	10	0.473878	0.0966469	0.378856	Binding_PI3	0.285304	0.0581873	0.228094	1	KRAS
R40P	R41P	40	41	3.86481	3.47068	3.63058	4.71323	3.29439	3.97268	3.90462	3.74703	3.41456	3.69021	10	3.77028	0.398099	1.56055	Binding_PI3	2.26994	0.23968	0.939545	1	KRAS
R40Q	R41Q	40	41	0.0536604	-0.0278265	-0.0107387	-0.184403	0.0399476	-0.182114	-0.0335961	-0.0300913	0.0276475	-0.0206284	10	-0.0368143	0.0831372	0.325898	Binding_PI3	-0.0221644	0.0500536	0.19621	1	KRAS
R40S	R41S	40	41	0.55334	0.464573	0.447351	0.489508	0.479473	0.508037	0.455283	0.460356	0.565098	0.534541	10	0.495756	0.0425442	0.166773	Binding_PI3	0.298475	0.0256142	0.100408	1	KRAS
R40T	R41T	40	41	0.513147	0.461102	0.392297	0.535596	0.366698	0.492826	0.447682	0.559525	0.359204	0.566128	10	0.469421	0.0771	0.302232	Binding_PI3	0.28262	0.0464189	0.181962	1	KRAS
R40V	R41V	40	41	0.0335055	0.0640541	0.0487959	0.0474072	-0.0463818	0.0518291	-0.066862	-0.0245918	0.0205061	0.0274009	10	0.0155663	0.0453566	0.177798	Binding_PI3	0.00937187	0.0273075	0.107045	1	KRAS
R40W	R41W	40	41	0.688152	0.951792	0.824776	0.844548	0.778	0.690654	0.760539	0.65581	0.707209	0.792777	10	0.769426	0.0895992	0.351229	Binding_PI3	0.463241	0.0539442	0.211461	1	KRAS
R40Y	R41Y	40	41	1.33432	1.18241	0.921922	0.934722	0.772791	1.11781	1.14036	1.08575	1.0196	1.10989	10	1.06196	0.157067	0.615703	Binding_PI3	0.639363	0.0945639	0.370691	1	KRAS
K41A	K42A	41	42	0.354212	0.350733	0.288319	0.40144	0.305222	0.339446	0.249515	0.268636	0.104467	0.347156	10	0.300914	0.0826663	0.324052	Binding_PI3	0.181169	0.0497702	0.195099	1	KRAS
K41C	K42C	41	42	0.282077	0.224672	0.260154	0.268942	0.240743	-0.0797359	0.345151	0.304619	0.189803	0.0870061	10	0.212343	0.124272	0.487145	Binding_PI3	0.127843	0.0748191	0.293291	1	KRAS
K41D	K42D	41	42	0.638826	0.73782	0.599466	0.743882	0.60133	0.721558	0.564887	0.653783	0.715828	0.68924	10	0.666662	0.0641609	0.251511	Binding_PI3	0.401371	0.0386288	0.151425	1	KRAS
K41E	K42E	41	42	0.253412	0.363697	0.333577	0.205789	0.245248	0.36045	0.0222097	0.267519	0.390112	0.508224	10	0.295024	0.1301	0.509994	Binding_PI3	0.177622	0.0783284	0.307047	1	KRAS
K41F	K42F	41	42	-0.0343385	-0.125907	-0.17026	-0.114964	-0.0551306	-0.122338	-0.0252128	-0.00541851	-0.121009	-0.0288831	10	-0.0803461	0.0565982	0.221865	Binding_PI3	-0.0483732	0.0340756	0.133576	1	KRAS
K41G	K42G	41	42	1.14612	1.01447	1.09838	1.18721	1.01661	1.03471	1.11937	1.08984	1.06521	1.05102	10	1.08229	0.0569776	0.223352	Binding_PI3	0.651607	0.034304	0.134472	1	KRAS
K41H	K42H	41	42	-0.00345636	0.00975382	0.0709491	-0.413175	-0.100068	-0.312505	-0.0367456	-0.0952511	-0.088063	-0.450226	10	-0.141879	0.183519	0.719395	Binding_PI3	-0.0854196	0.11049	0.433119	1	KRAS
K41I	K42I	41	42	-0.00208735	0.0540192	-0.0313513	0.0729073	0.0524168	0.0781814	0.0942913	0.0323477	-0.0261971	0.0354312	10	0.0359959	0.0434645	0.170381	Binding_PI3	0.0216717	0.0261683	0.10258	1	KRAS
K41L	K42L	41	42	0.160891	0.203074	0.27351	0.124958	0.167653	0.165925	0.155317	0.18113	0.203969	0.184083	10	0.182051	0.0396954	0.155606	Binding_PI3	0.109606	0.023899	0.0936842	1	KRAS
K41M	K42M	41	42	0.122555	0.266725	0.0394054	-0.0177187	-0.0074884	0.069091	0.122097	0.165898	0.12625	0.281887	10	0.11687	0.102253	0.400832	Binding_PI3	0.070363	0.0615626	0.241325	1	KRAS
K41N	K42N	41	42	0.141592	0.137229	-0.0475622	-0.0371889	-0.0101573	0.0619888	0.151527	0.107549	-0.0735427	-0.00143114	10	0.0430004	0.0868707	0.340533	Binding_PI3	0.0258889	0.0523015	0.205022	1	KRAS
K41P	K42P	41	42	0.596436	0.866077	0.59104	0.525546	0.591709	0.561711	0.480692	0.57294	0.453755	0.532956	10	0.577286	0.112377	0.44052	Binding_PI3	0.347561	0.0676581	0.26522	1	KRAS
K41Q	K42Q	41	42	0.112802	0.201417	-0.0355387	0.0262824	0.0233217	0.111396	0.148314	0.114753	0.156582	0.314619	10	0.117395	0.0994723	0.389932	Binding_PI3	0.0706789	0.0598884	0.234763	1	KRAS
K41R	K42R	41	42	-0.238972	-0.296915	-0.180956	-0.179832	-0.260521	-0.244298	-0.292517	-0.233049	-0.261264	-0.296049	10	-0.248437	0.0427842	0.167714	Binding_PI3	-0.149574	0.0257587	0.100974	1	KRAS
K41S	K42S	41	42	0.101902	0.19925	0.14336	0.101045	0.171743	0.176818	0.118079	0.117242	0.13711	0.185467	10	0.145201	0.0359898	0.14108	Binding_PI3	0.0874201	0.021668	0.0849387	1	KRAS
K41T	K42T	41	42	0.151363	0.140533	0.113254	0.169224	0.24806	0.108857	0.163007	0.334905	0.26326	-0.0225696	10	0.166989	0.0984324	0.385855	Binding_PI3	0.100538	0.0592623	0.232308	1	KRAS
K41V	K42V	41	42	0.0933653	0.0705658	0.192681	0.033468	0.0430781	-0.00119066	0.0268177	0.0663138	-0.00823024	0.058401	10	0.057527	0.0570588	0.223671	Binding_PI3	0.0346347	0.0343529	0.134663	1	KRAS
K41W	K42W	41	42	0.0442096	-0.0180024	0.118533	0.0970487	0.0701579	0.0413222	0.184862	0.131784	0.0180991	-0.205865	10	0.0482149	0.107175	0.420128	Binding_PI3	0.0290283	0.0645261	0.252942	1	KRAS
K41Y	K42Y	41	42	0.115994	0.0357239	0.123064	0.0411198	-0.179564	0.100117	0.0190759	-0.0432257	0.0996539	0.00615054	10	0.031811	0.0918422	0.360021	Binding_PI3	0.0191522	0.0552946	0.216755	1	KRAS
Q42A	Q43A	42	43	0.0277408	-0.169231	-0.0716258	-0.149649	-0.112088	-0.160575	-0.0266135	-0.0659263	-0.142549	0.0491575	10	-0.0821359	0.0786058	0.308135	Binding_PI3	-0.0494508	0.0473255	0.185516	1	KRAS
Q42C	Q43C	42	43	0.170423	0.267405	0.102812	0.118113	0.277734	0.149229	0.182198	0.258721	0.205995	0.295122	10	0.202775	0.0690907	0.270835	Binding_PI3	0.122083	0.0415968	0.163059	1	KRAS
Q42D	Q43D	42	43	0.0828486	0.260045	0.00201847	0.0384541	0.0316252	-0.0239297	0.167957	-0.0366768	0.140655	-0.0285962	10	0.06344	0.0985746	0.386412	Binding_PI3	0.0381948	0.0593479	0.232644	1	KRAS
Q42E	Q43E	42	43	-0.243978	-0.201044	-0.0672207	-0.206621	-0.379387	-0.310903	-0.299582	-0.0441174	-0.126825	-0.139408	10	-0.201909	0.109186	0.428009	Binding_PI3	-0.121561	0.0657366	0.257687	1	KRAS
Q42F	Q43F	42	43	-0.182344	0.00504037	-0.300762	0.0535561	-0.0657259	0.227317	-0.266118	-0.132804	0.0592328	-0.0574161	10	-0.0660025	0.161346	0.632474	Binding_PI3	-0.0397375	0.0971398	0.380788	1	KRAS
Q42G	Q43G	42	43	-0.00155618	-0.0847905	-0.2329	-0.100363	-0.226416	-0.120875	-0.0768623	-0.0537574	-0.175278	0.0259188	10	-0.104688	0.0869087	0.340682	Binding_PI3	-0.0630285	0.0523243	0.205111	1	KRAS
Q42H	Q43H	42	43	-0.160533	0.0140465	-0.0134953	0.315693	-0.12095	-0.0627574	0.0603173	0.190377	0.245612	0.0207446	10	0.0489055	0.156737	0.614411	Binding_PI3	0.0294441	0.0943655	0.369913	1	KRAS
Q42I	Q43I	42	43	0.297572	0.153513	-0.0292865	0.0882438	-0.102071	0.200729	0.111186	0.0599555	0.188512	0.0289547	10	0.0997308	0.11754	0.460756	Binding_PI3	0.060044	0.0707661	0.277403	1	KRAS
Q42K	Q43K	42	43	0.159786	0.226548	-0.0183499	0.0878029	0.187286	-0.134109	-0.0505656	0.132169	-0.00680615	0.0562609	10	0.0640022	0.115584	0.453089	Binding_PI3	0.0385332	0.0695886	0.272787	1	KRAS
Q42L	Q43L	42	43	0.309881	0.280819	0.116052	0.0828409	0.200682	0.161776	0.244902	0.143689	0.240734	0.278257	10	0.205963	0.0770683	0.302108	Binding_PI3	0.124002	0.0463998	0.181887	1	KRAS
Q42M	Q43M	42	43	0.169111	0.0666721	-0.297897	0.0741714	-0.0784753	-0.0680301	-0.151956	-0.0902218	-0.0272858	0.0912162	10	-0.0312695	0.136867	0.536517	Binding_PI3	-0.0188262	0.082402	0.323016	1	KRAS
Q42N	Q43N	42	43	-0.239447	-0.0139873	-0.461304	-0.0160816	-0.18344	-0.180734	-0.0504314	0.0544702	-0.0274857	-0.0242102	10	-0.114265	0.153909	0.603324	Binding_PI3	-0.0687946	0.0926627	0.363238	1	KRAS
Q42P	Q43P	42	43	-0.173788	0.0282942	-0.20942	-0.190761	-0.0692631	-0.106253	-0.142326	-0.11243	-0.230889	-0.175599	10	-0.138244	0.0769313	0.301571	Binding_PI3	-0.0832311	0.0463174	0.181564	1	KRAS
Q42R	Q43R	42	43	-0.146872	-0.127791	-0.266606	-0.0420874	-0.230983	-0.114209	-0.235004	-0.183517	-0.122569	-0.112332	10	-0.158197	0.0694686	0.272317	Binding_PI3	-0.0952442	0.0418243	0.163951	1	KRAS
Q42S	Q43S	42	43	0.154139	-0.0355866	0.0710384	-0.0804393	-0.0563907	-0.0489124	-0.0910998	-0.0383814	-0.0078864	-0.0379987	10	-0.0171518	0.0748711	0.293495	Binding_PI3	-0.0103264	0.045077	0.176702	1	KRAS
Q42T	Q43T	42	43	-0.265014	-0.0817554	-0.147934	-0.19989	-0.000200661	0.00270164	-0.151326	-0.191848	-0.125741	-0.233013	10	-0.139402	0.090827	0.356042	Binding_PI3	-0.0839285	0.0546834	0.214359	1	KRAS
Q42V	Q43V	42	43	0.211124	0.09363	0.191442	0.150482	0.0500557	0.102408	-0.0150665	0.132218	0.0731365	0.0592764	10	0.104871	0.0684923	0.26849	Binding_PI3	0.0631385	0.0412365	0.161647	1	KRAS
Q42W	Q43W	42	43	0.600672	0.32102	0.172785	0.290014	0.178481	0.188851	0.572449	0.516579	0.386467	0.586104	10	0.381342	0.175926	0.689632	Binding_PI3	0.229591	0.105918	0.4152	1	KRAS
Q42Y	Q43Y	42	43	0.299207	0.326748	0.358374	0.350465	0.185401	0.32042	0.349984	0.208283	0.211771	0.246553	10	0.28572	0.0664436	0.260459	Binding_PI3	0.172021	0.0400031	0.156812	1	KRAS
V43A	V44A	43	44	-0.257565	-0.0212887	-0.100565	-0.20406	-0.140519	-0.1093	-0.0416206	0.0104354	-0.049236	-0.013262	10	-0.0926982	0.0874012	0.342613	Binding_PI3	-0.05581	0.0526209	0.206274	1	KRAS
V43C	V44C	43	44	-0.283822	-0.468906	-0.0361513	-0.403732	-0.361048	-0.145377	-0.185286	-0.191731	-0.329279	-0.138022	10	-0.254335	0.136596	0.535455	Binding_PI3	-0.153125	0.0822389	0.322377	1	KRAS
V43D	V44D	43	44	-0.077855	-0.152561	-0.253264	-0.109451	-0.15941	-0.27565	0.0894817	-0.06418	-0.232483	-0.191932	10	-0.142731	0.1086	0.425712	Binding_PI3	-0.0859325	0.0653838	0.256304	1	KRAS
V43E	V44E	43	44	0.191965	0.111017	0.181288	-0.0614968	-0.109269	0.140132	0.144051	0.0142017	0.326905	-0.155674	10	0.0783119	0.152069	0.596111	Binding_PI3	0.0471485	0.0915549	0.358895	1	KRAS
V43F	V44F	43	44	0.399339	-0.245116	0.0935898	0.338044	-0.2053	0.0755256	0.151517	0.18387	-0.0830629	0.0262624	10	0.0734668	0.211034	0.827254	Binding_PI3	0.0442315	0.127055	0.498057	1	KRAS
V43G	V44G	43	44	-0.0894854	-0.0894137	-0.0349334	0.037842	-0.131199	-0.123312	-0.0738818	-0.0690482	-0.0662588	-0.103447	10	-0.0743137	0.0484954	0.190102	Binding_PI3	-0.0447414	0.0291972	0.114453	1	KRAS
V43H	V44H	43	44	0.135128	0.284221	0.036353	0.0619913	0.0934823	0.0970705	-0.188266	-0.0871359	0.111542	-0.189861	10	0.0354525	0.149564	0.58629	Binding_PI3	0.0213446	0.0900465	0.352982	1	KRAS
V43I	V44I	43	44	-0.152575	-0.123379	-0.072613	-0.24156	-0.207941	0.240075	0.18057	-0.477329	0.296863	-0.0937609	10	-0.0651651	0.239885	0.940349	Binding_PI3	-0.0392334	0.144425	0.566148	1	KRAS
V43K	V44K	43	44	-0.144062	-0.37843	-0.371467	0.109077	-0.185966	-0.283761	-0.138989	-0.300537	-0.544361	0.305222	10	-0.193327	0.248177	0.972855	Binding_PI3	-0.116395	0.149418	0.585718	1	KRAS
V43L	V44L	43	44	-0.100427	-0.141565	-0.270383	-0.302606	-0.507583	-0.190548	-0.490982	-0.16241	-0.277673	-0.31847	10	-0.276265	0.13804	0.541118	Binding_PI3	-0.166328	0.0831087	0.325786	1	KRAS
V43M	V44M	43	44	-0.152583	0.275501	-0.378462	0.00343766	-0.378077	-0.197834	-0.0887917	0.156883	0.167415	0.154826	10	-0.0437685	0.233297	0.914523	Binding_PI3	-0.0263513	0.140459	0.550599	1	KRAS
V43N	V44N	43	44	-0.219611	-0.996947	-0.803339	-1.11985	-0.989846	-0.910623	-0.513686	-0.109158	-0.656575	-0.593004	10	-0.691264	0.338404	1.32654	Binding_PI3	-0.416183	0.20374	0.79866	1	KRAS
V43P	V44P	43	44	0.187018	0.282952	-0.0505968	0.418506	0.427588	0.122646	0.35284	0.504242	0.213565	0.445715	10	0.290448	0.173221	0.679025	Binding_PI3	0.174867	0.104289	0.408815	1	KRAS
V43Q	V44Q	43	44	-0.0184768	-0.290801	-0.0069948	-0.249232	0.578096	-0.835411	-0.0576854	0.251879	-0.687106	-0.0809024	10	-0.139663	0.41225	1.61602	Binding_PI3	-0.0840859	0.2482	0.972942	1	KRAS
V43R	V44R	43	44	-0.125348	-0.249824	-0.23831	-0.359222	-0.361149	-0.354969	-0.478829	-0.0226502	-0.140108	-0.16578	10	-0.249619	0.139122	0.545359	Binding_PI3	-0.150286	0.0837601	0.32834	1	KRAS
V43S	V44S	43	44	0.0233222	0.088619	-0.0619364	-0.253385	-0.102143	-0.0665384	-0.173922	-0.0255203	-0.112625	-0.0149371	10	-0.0699067	0.0978867	0.383716	Binding_PI3	-0.0420881	0.0589338	0.23102	1	KRAS
V43T	V44T	43	44	-0.384846	-0.0270655	0.224473	0.105754	-0.294698	0.00782527	0.083313	-0.119834	-0.0802679	-0.344214	10	-0.0829561	0.20405	0.799878	Binding_PI3	-0.0499446	0.122851	0.481575	1	KRAS
V43W	V44W	43	44	0.0684577	-0.00539358	0.121093	-0.30423	0.0141185	0.159418	-0.152379	-0.0347919	-0.239786	-0.704864	10	-0.107836	0.258204	1.01216	Binding_PI3	-0.0649237	0.155455	0.609382	1	KRAS
V43Y	V44Y	43	44	-0.0445629	0.0111209	0.117704	0.0228163	0.327221	0.180562	-0.161632	-0.0783284	-0.114973	0.0186805	10	0.0278608	0.146904	0.575862	Binding_PI3	0.0167739	0.0884449	0.346704	1	KRAS
V44A	V45A	44	45	-0.337125	-0.128169	-0.179405	-0.302694	-0.170616	-0.21056	-0.449256	0.0251106	-0.287046	-0.229131	10	-0.226889	0.129059	0.505913	Binding_PI3	-0.136601	0.0777016	0.30459	1	KRAS
V44C	V45C	44	45	-0.0312946	0.216947	-0.0758345	0.111514	0.0969771	0.165951	-0.007658	0.246409	0.0121184	0.178342	10	0.0913472	0.111784	0.438194	Binding_PI3	0.0549966	0.067301	0.26382	1	KRAS
V44D	V45D	44	45	-0.483754	-0.130008	-0.14155	-0.129154	-0.0533004	0.0870378	-0.186946	-0.000573803	-0.136675	-0.0399761	10	-0.12149	0.151174	0.592603	Binding_PI3	-0.0731444	0.0910161	0.356783	1	KRAS
V44E	V45E	44	45	-0.0938766	-0.110969	0.00022991	-0.281548	-0.28498	-0.130343	-0.117939	-0.239526	-0.0233716	-0.0917047	10	-0.137403	0.100023	0.392092	Binding_PI3	-0.0827249	0.0602202	0.236063	1	KRAS
V44F	V45F	44	45	-0.160169	0.139688	-0.00295702	0.409249	0.296594	0.332165	0.135666	0.195345	0.128771	0.257879	10	0.173223	0.166849	0.65405	Binding_PI3	0.104291	0.100454	0.393778	1	KRAS
V44G	V45G	44	45	-0.102956	-0.0881151	-0.139551	-0.223136	-0.228285	-0.346882	-0.179267	-0.0645882	-0.0696504	-0.176762	10	-0.161919	0.0883775	0.34644	Binding_PI3	-0.0974853	0.0532087	0.208578	1	KRAS
V44H	V45H	44	45	-0.182633	0.0238847	0.170943	0.178962	-0.41266	-0.062592	0.00270258	-0.146064	-0.1547	-0.0886206	10	-0.0670776	0.175599	0.688347	Binding_PI3	-0.0403848	0.105721	0.414427	1	KRAS
V44I	V45I	44	45	0.336001	0.0601866	0.180364	0.192683	0.170716	0.151484	0.200314	0.158822	0.0366732	0.210843	10	0.169809	0.0823733	0.322903	Binding_PI3	0.102235	0.0495937	0.194407	1	KRAS
V44K	V45K	44	45	-0.123778	-0.399928	-0.512143	-0.631288	-0.161087	-0.158198	-0.278179	-0.213087	-0.464028	-0.0941708	10	-0.303589	0.186301	0.7303	Binding_PI3	-0.182779	0.112165	0.439685	1	KRAS
V44L	V45L	44	45	-0.0918961	-0.046584	0.108588	-0.147634	-0.170044	-0.0730227	-0.0597347	-0.124341	0.0558507	-0.0359398	10	-0.0584758	0.0867278	0.339973	Binding_PI3	-0.035206	0.0522154	0.204684	1	KRAS
V44M	V45M	44	45	-0.182184	0.0462524	-0.0651356	-0.234591	-0.0390545	0.0858242	-0.063617	-0.030784	-0.126632	0.0532515	10	-0.0556671	0.103481	0.405646	Binding_PI3	-0.033515	0.0623019	0.244224	1	KRAS
V44N	V45N	44	45	-0.185813	-0.171558	0.0715981	-0.296983	-0.616569	-0.317567	-0.301723	-0.183571	-0.216356	-0.143257	10	-0.23618	0.174021	0.682161	Binding_PI3	-0.142195	0.104771	0.410702	1	KRAS
V44P	V45P	44	45	-0.332737	-0.426377	-0.0683539	-0.115091	-0.477236	-0.351807	-0.14206	0.0246321	0.0607835	-0.0136362	10	-0.184188	0.19646	0.770122	Binding_PI3	-0.110893	0.118281	0.46366	1	KRAS
V44Q	V45Q	44	45	-0.993605	-0.668592	-0.599278	-0.73637	-1.07483	-1.42401	-0.755165	-0.95426	-0.377831	-0.583648	10	-0.816759	0.300379	1.17748	Binding_PI3	-0.491739	0.180846	0.708918	1	KRAS
V44R	V45R	44	45	-0.159947	-0.328673	-0.252534	-0.298082	-0.207427	-0.190382	-0.164536	-0.23383	-0.295696	-0.132131	10	-0.226324	0.0666044	0.261089	Binding_PI3	-0.136261	0.0400999	0.157192	1	KRAS
V44S	V45S	44	45	-0.173225	-0.148338	0.0820025	-0.217937	-0.222399	-0.0676956	-0.123365	-0.0636764	-0.22109	-0.139527	10	-0.129525	0.0943579	0.369883	Binding_PI3	-0.0779819	0.0568092	0.222692	1	KRAS
V44T	V45T	44	45	-0.343544	-0.039286	-0.0892715	-0.0475354	-0.299105	0.0486931	-0.380861	-0.142916	0.0082654	-0.214055	10	-0.149962	0.152065	0.596094	Binding_PI3	-0.090286	0.0915522	0.358885	1	KRAS
V44W	V45W	44	45	0.184873	0.0924489	-0.0590825	0.0597339	0.206212	0.29445	0.296774	0.00530969	0.0773065	0.22926	10	0.138729	0.121651	0.476873	Binding_PI3	0.0835231	0.0732415	0.287107	1	KRAS
V44Y	V45Y	44	45	0.115919	0.406749	0.288915	0.254452	0.11568	0.135141	0.248118	0.270558	0.185839	0.246105	10	0.226748	0.0909626	0.356573	Binding_PI3	0.136516	0.054765	0.214679	1	KRAS
I45A	I46A	45	46	-0.196348	-0.0925108	-0.157366	0.167095	-0.346364	-0.344146	-0.170393	-0.130949	-0.190821	-0.339079	10	-0.180088	0.153279	0.600855	Binding_PI3	-0.108424	0.0922836	0.361752	1	KRAS
I45C	I46C	45	46	0.0225438	0.0818996	0.0308001	0.0752789	-0.0111819	0.119967	-0.0063586	-0.225146	0.0617626	-0.135735	10	0.00138306	0.106092	0.415879	Binding_PI3	0.000832684	0.0638736	0.250385	1	KRAS
I45D	I46D	45	46	-0.140003	-0.139185	-0.142788	-0.345914	-0.60368	-0.108535	-0.672987	-0.112194	-0.312709	-0.051904	10	-0.26299	0.218472	0.856411	Binding_PI3	-0.158336	0.131534	0.515612	1	KRAS
I45E	I46E	45	46	0.0595638	0.309901	0.240355	0.247514	-0.184462	0.0964807	-0.0402262	-0.0700444	0.0368785	-0.0586844	10	0.0637275	0.160787	0.630283	Binding_PI3	0.0383679	0.0968033	0.379469	1	KRAS
I45F	I46F	45	46	-0.378539	-0.191821	-0.215693	-0.184741	-0.205378	-0.0896388	-0.331342	0.00211252	-0.128457	-0.355673	10	-0.207917	0.120857	0.473758	Binding_PI3	-0.125179	0.072763	0.285231	1	KRAS
I45G	I46G	45	46	0.0927613	0.0869463	0.29896	-0.0426364	-0.188074	-0.022847	-0.0808872	0.0965284	0.0187238	-0.0264411	10	0.0233034	0.13112	0.513991	Binding_PI3	0.0140301	0.0789423	0.309454	1	KRAS
I45H	I46H	45	46	0.0885625	0.00955041	0.091108	0.0620079	-0.255395	-0.32261	0.0422547	0.316791	0.053224	0.148042	10	0.0233535	0.185838	0.728484	Binding_PI3	0.0140602	0.111886	0.438592	1	KRAS
I45K	I46K	45	46	0.130241	0.396475	0.235605	-0.0878383	0.120757	-0.129201	0.0109322	-0.103619	0.195648	0.0209582	10	0.0789957	0.168598	0.660902	Binding_PI3	0.0475603	0.101506	0.397904	1	KRAS
I45L	I46L	45	46	0.032748	0.0277386	-0.192363	0.0517495	-0.068315	-0.0158294	-0.177055	0.00527513	0.0157179	0.0642019	10	-0.0256132	0.0916673	0.359336	Binding_PI3	-0.0154207	0.0551893	0.216342	1	KRAS
I45M	I46M	45	46	-0.0937696	-0.0677776	-0.142134	-0.192641	-0.0719943	-0.0244839	-0.0434246	-0.126588	-0.101997	-0.205405	10	-0.107021	0.0600469	0.235384	Binding_PI3	-0.0644335	0.0361519	0.141715	1	KRAS
I45N	I46N	45	46	-0.187812	-0.0258399	0.0147924	-0.0128205	-0.120135	-0.288106	-0.273339	0.048988	-0.300872	0.01529	10	-0.112985	0.139035	0.545017	Binding_PI3	-0.0680241	0.0837075	0.328134	1	KRAS
I45P	I46P	45	46	0.0731131	0.245152	-0.251499	-0.250206	-0.219309	-0.634333	-0.305025	0.310336	-0.207396	-0.147358	10	-0.138652	0.279604	1.09605	Binding_PI3	-0.0834772	0.168339	0.659887	1	KRAS
I45Q	I46Q	45	46	-0.244087	-0.579197	-0.60478	-0.599088	-0.305881	-0.564792	-0.71903	-0.69672	-0.495854	-0.623979	10	-0.543341	0.155534	0.609693	Binding_PI3	-0.327124	0.093641	0.367073	1	KRAS
I45R	I46R	45	46	-0.427212	-0.0895536	-0.0734246	-0.148365	-0.0489261	-0.203383	-0.354178	-0.277553	-0.199365	-0.169195	10	-0.199116	0.12296	0.482004	Binding_PI3	-0.11988	0.0740295	0.290196	1	KRAS
I45S	I46S	45	46	-0.147234	-0.157837	-0.396089	-0.167352	-0.199693	-0.176799	-0.312744	-0.185247	-0.460208	-0.252398	10	-0.24556	0.10916	0.427906	Binding_PI3	-0.147842	0.0657207	0.257625	1	KRAS
I45T	I46T	45	46	-0.300181	-0.400445	-0.374593	-0.193044	-0.163205	-0.135017	-0.197964	-0.212906	-0.0497742	-0.0300851	10	-0.205721	0.12365	0.484709	Binding_PI3	-0.123857	0.0744449	0.291824	1	KRAS
I45V	I46V	45	46	-0.125092	-0.0817167	-0.179611	-0.0665459	-0.0355617	-0.127127	-0.109733	-0.0896747	-0.039527	-0.107074	10	-0.0961663	0.0435515	0.170722	Binding_PI3	-0.057898	0.0262207	0.102785	1	KRAS
I45W	I46W	45	46	0.0773386	-0.179215	-0.531147	-0.283491	-0.00969881	-0.356382	-0.228168	0.147168	-0.123031	-0.207979	10	-0.16946	0.203477	0.797632	Binding_PI3	-0.102026	0.122506	0.480223	1	KRAS
I45Y	I46Y	45	46	-0.0434373	-0.389249	-0.108246	-0.24006	-0.282634	-0.307752	-0.61039	-0.512598	-0.385061	0.0948247	10	-0.27846	0.214615	0.84129	Binding_PI3	-0.16765	0.129211	0.506508	1	KRAS
D46A	D47A	46	47	0.073576	0.0047707	0.195424	0.125537	0.0393482	0.141575	-0.0612143	0.0284614	0.0104627	-0.0375779	10	0.0520363	0.0816354	0.320011	Binding_PI3	0.031329	0.0491495	0.192666	1	KRAS
D46C	D47C	46	47	-0.309832	-0.179809	0.0274527	-0.10819	0.0271513	0.121076	-0.0533525	-0.506155	-0.233739	0.161468	10	-0.105393	0.206788	0.810609	Binding_PI3	-0.063453	0.124499	0.488036	1	KRAS
D46E	D47E	46	47	-0.0186039	0.0783775	-0.0887833	-0.102938	-0.0851686	-0.087993	-0.138716	-0.0228436	-0.0151971	-0.0703984	10	-0.0552264	0.061838	0.242405	Binding_PI3	-0.0332496	0.0372302	0.145943	1	KRAS
D46F	D47F	46	47	-0.0891588	0.206324	-1.00361	-0.0938513	-0.0558826	0.0910633	0.0466551	-0.101977	-0.215977	-0.0806674	10	-0.129708	0.329218	1.29054	Binding_PI3	-0.0780922	0.19821	0.776981	1	KRAS
D46G	D47G	46	47	0.00597107	-0.05525	-0.0700454	-0.0490962	-0.058854	-0.120763	-0.0256107	0.0302398	-0.0667856	-0.0813933	10	-0.0491588	0.0433875	0.170079	Binding_PI3	-0.0295966	0.0261219	0.102398	1	KRAS
D46H	D47H	46	47	0.0146139	0.0553119	0.255373	0.213063	-0.104644	0.054325	0.0354215	0.0938551	-0.209664	-0.0885672	10	0.0319089	0.141213	0.553555	Binding_PI3	0.0192111	0.0850189	0.333274	1	KRAS
D46I	D47I	46	47	0.461659	0.716246	0.734047	1.18404	0.716291	0.523439	0.359419	0.47345	0.742183	0.332005	10	0.624278	0.251913	0.987499	Binding_PI3	0.375853	0.151667	0.594535	1	KRAS
D46K	D47K	46	47	-0.372516	-0.561853	-0.377864	-0.494895	-0.296344	-0.495731	-0.755549	-0.724728	-0.34948	-0.199304	10	-0.462826	0.179994	0.705575	Binding_PI3	-0.27865	0.108367	0.424799	1	KRAS
D46L	D47L	46	47	0.361718	-0.0194855	-0.0124754	0.212769	0.00821069	0.293401	0.149504	0.128715	0.191668	0.00855755	10	0.132258	0.134827	0.528521	Binding_PI3	0.0796276	0.0811739	0.318202	1	KRAS
D46M	D47M	46	47	-0.348229	-0.182997	0.0572753	-0.176431	0.0466409	-0.245213	-0.237408	-0.110028	0.21654	-0.120155	10	-0.110001	0.170052	0.666603	Binding_PI3	-0.066227	0.102382	0.401336	1	KRAS
D46N	D47N	46	47	-0.198665	-0.105707	0.018909	0.336859	-0.115565	-0.0347717	-0.273072	0.0796458	-0.110424	0.122307	10	-0.0280485	0.176142	0.690477	Binding_PI3	-0.0168869	0.106048	0.41571	1	KRAS
D46P	D47P	46	47	0.105901	0.273838	0.287119	0.229198	0.081143	0.438292	-0.0580017	0.0314962	-0.0577687	0.0797387	10	0.141096	0.16153	0.633197	Binding_PI3	0.0849481	0.0972509	0.381223	1	KRAS
D46Q	D47Q	46	47	-0.0947411	0.0756954	-0.0233155	-0.179551	-0.00295049	0.227134	0.237643	0.0479473	0.0757722	-0.188788	10	0.0174845	0.147643	0.578759	Binding_PI3	0.0105267	0.0888898	0.348448	1	KRAS
D46R	D47R	46	47	-0.227949	-0.104277	-0.098914	-0.0927836	-0.139432	-0.103575	-0.285101	-0.267479	-0.286221	-0.195446	10	-0.180118	0.0815962	0.319857	Binding_PI3	-0.108442	0.0491259	0.192574	1	KRAS
D46S	D47S	46	47	-0.0422163	0.0133026	-0.10759	-0.0135886	-0.10021	-0.0701097	-0.188138	-0.198579	-0.0186415	-0.139028	10	-0.0864799	0.0733296	0.287452	Binding_PI3	-0.0520662	0.0441489	0.173064	1	KRAS
D46T	D47T	46	47	-0.276948	-0.0853347	-0.00231397	-0.0159012	0.066821	-0.0627546	-0.0319068	-0.0515399	0.144007	-0.268619	10	-0.058449	0.131254	0.514517	Binding_PI3	-0.0351899	0.0790231	0.30977	1	KRAS
D46V	D47V	46	47	0.460784	0.604366	0.31328	0.363206	0.38288	0.517793	0.366914	0.338403	0.235698	0.29342	10	0.387674	0.110668	0.433819	Binding_PI3	0.233404	0.0666289	0.261185	1	KRAS
D46W	D47W	46	47	0.336435	0.248027	-0.103916	0.379802	0.261859	0.232789	0.464603	0.439408	0.11885	0.278141	10	0.2656	0.165833	0.650065	Binding_PI3	0.159907	0.0998415	0.391379	1	KRAS
D46Y	D47Y	46	47	0.116894	0.188796	0.223175	0.349066	0.0536568	0.218502	0.0855249	0.347216	0.443101	0.278636	10	0.230457	0.125756	0.492963	Binding_PI3	0.138749	0.0757127	0.296794	1	KRAS
G47A	G48A	47	48	-0.0954654	-0.0583916	-0.0420867	-0.0547632	-0.116271	-0.0683363	-0.0647752	-0.00778589	-0.0188197	0.0253626	10	-0.0501332	0.0416371	0.163217	Binding_PI3	-0.0301833	0.025068	0.0982667	1	KRAS
G47C	G48C	47	48	-0.0570528	0.0187216	-0.0417429	-0.215253	-0.210656	-0.102716	-0.242884	-0.119698	0.0219824	0.0425615	10	-0.0906737	0.105413	0.413217	Binding_PI3	-0.0545911	0.0634648	0.248782	1	KRAS
G47D	G48D	47	48	-0.0516365	-0.0081087	0.0288173	-0.0253351	0.0345496	0.0444606	-0.0681673	-0.0488943	0.0416306	0.0367376	10	-0.00159462	0.0440575	0.172705	Binding_PI3	-0.000960058	0.0265253	0.103979	1	KRAS
G47E	G48E	47	48	0.0313388	0.00245354	-0.0309419	0.0329594	-0.0682456	-0.0609248	-0.0564089	0.0059191	-0.128881	-0.0358281	10	-0.030856	0.0505429	0.198128	Binding_PI3	-0.0185772	0.0304299	0.119285	1	KRAS
G47F	G48F	47	48	0.305026	0.266513	0.23415	0.333668	0.234522	0.295331	0.192106	-0.091049	0.107578	0.178992	10	0.205684	0.123917	0.485756	Binding_PI3	0.123834	0.0746057	0.292455	1	KRAS
G47H	G48H	47	48	-0.0997487	-0.201742	-0.123456	-0.088362	-0.142458	-0.269	-0.0650202	-0.122224	-0.152747	-0.14852	10	-0.141328	0.0588546	0.23071	Binding_PI3	-0.0850878	0.0354341	0.138902	1	KRAS
G47I	G48I	47	48	-0.0569192	0.0320807	-0.0158178	0.228715	0.26686	0.0837639	0.313733	0.0630304	0.122114	0.0958358	10	0.11334	0.121609	0.476708	Binding_PI3	0.0682373	0.0732162	0.287007	1	KRAS
G47K	G48K	47	48	-0.0187368	-0.0144984	-0.0375194	0.109434	-0.0210874	-0.0250529	0.0454928	-0.08045	-0.203726	-0.0229078	10	-0.0269052	0.0805185	0.315633	Binding_PI3	-0.0161986	0.0484771	0.19003	1	KRAS
G47L	G48L	47	48	-0.0274564	0.157847	0.244803	0.120326	0.0328765	0.164542	0.00816228	0.0279709	-0.0496221	0.112318	10	0.0791768	0.0951424	0.372958	Binding_PI3	0.0476693	0.0572815	0.224544	1	KRAS
G47M	G48M	47	48	-0.235928	-0.0482198	-0.209587	0.0746925	0.0180928	-0.210199	-0.104843	-0.0687579	0.0120313	0.137469	10	-0.0635249	0.127546	0.49998	Binding_PI3	-0.0382458	0.0767905	0.301019	1	KRAS
G47N	G48N	47	48	0.000461219	0.0267595	0.000212903	-0.0178683	0.0447196	-0.0154684	0.0187484	-0.0545468	0.123528	-0.187167	10	-0.00606202	0.0792498	0.310659	Binding_PI3	-0.00364971	0.0477132	0.187036	1	KRAS
G47P	G48P	47	48	0.00540319	-0.00148895	-0.034716	-0.007526	-0.0947168	-0.0457809	-0.0744806	0.144403	0.121843	0.119379	10	0.0132319	0.0857038	0.335959	Binding_PI3	0.00796642	0.0515989	0.202268	1	KRAS
G47Q	G48Q	47	48	0.00417652	0.0377182	-0.0830638	-0.0947352	-0.222084	-0.0821245	-0.169021	-0.166341	-0.0261965	-0.227744	10	-0.102942	0.0920156	0.360701	Binding_PI3	-0.0619771	0.055399	0.217164	1	KRAS
G47R	G48R	47	48	0.0100167	-0.0642678	-0.045476	-0.00500978	-0.0328486	-0.0226273	-0.0908045	-0.0241702	-0.0576167	-0.0467992	10	-0.0379603	0.0295231	0.11573	Binding_PI3	-0.0228544	0.0177747	0.0696768	1	KRAS
G47S	G48S	47	48	-0.0250778	-0.0950363	-0.0990222	0.00714934	-0.130576	-0.0468863	-0.128261	-0.0898725	-0.0149347	-0.0518975	10	-0.0674416	0.0479891	0.188117	Binding_PI3	-0.0406039	0.0288924	0.113258	1	KRAS
G47T	G48T	47	48	-0.171148	-0.0295132	-0.125256	-0.0554959	-0.0191451	0.0205379	-0.160176	-0.109368	-0.141518	-0.15446	10	-0.0945542	0.0681646	0.267205	Binding_PI3	-0.0569274	0.0410393	0.160874	1	KRAS
G47V	G48V	47	48	-0.0750791	0.034971	0.0310657	0.0446852	-0.030297	-0.00472157	-0.0536301	0.0315902	-0.0159856	0.0286575	10	-0.000874389	0.0417734	0.163752	Binding_PI3	-0.000526436	0.0251501	0.0985885	1	KRAS
G47W	G48W	47	48	0.292924	0.27041	0.230162	0.336518	0.138803	0.215482	0.17958	0.13851	0.155914	0.196025	10	0.215433	0.0674123	0.264256	Binding_PI3	0.129704	0.0405863	0.159098	1	KRAS
G47Y	G48Y	47	48	0.0679964	0.0110383	-0.044591	0.000712799	-0.0780976	0.129091	-0.0637302	-0.101745	0.0322492	0.0536067	10	0.00065302	0.0728934	0.285742	Binding_PI3	0.000393158	0.0438863	0.172034	1	KRAS
E48A	E49A	48	49	-0.0665968	-0.049509	-0.0341517	-0.0903169	-0.0963196	-0.099391	-0.099841	-0.12241	-0.143726	-0.151468	10	-0.0953731	0.0379442	0.148741	Binding_PI3	-0.0574204	0.0228447	0.0895514	1	KRAS
E48C	E49C	48	49	0.0242583	-0.0794656	0.0914468	-0.0245405	-0.100741	-0.109179	-0.0768149	-0.139037	0.221645	-0.0604008	10	-0.0252828	0.110328	0.432488	Binding_PI3	-0.0152218	0.0664244	0.260384	1	KRAS
E48D	E49D	48	49	0.0548617	0.044363	-0.118482	0.00396899	-0.0127463	-0.0564747	0.000708397	-0.0627871	-0.147433	-0.0399653	10	-0.0333986	0.0654091	0.256404	Binding_PI3	-0.020108	0.0393803	0.154371	1	KRAS
E48F	E49F	48	49	0.175782	-0.394191	-0.093334	0.146711	0.320524	-0.181494	0.0851549	0.357375	-0.015539	0.196827	10	0.0597815	0.233431	0.915048	Binding_PI3	0.0359921	0.14054	0.550915	1	KRAS
E48G	E49G	48	49	0.118931	0.0504436	-0.073053	0.03338	0.109169	0.0602455	-0.0105819	-0.00211107	0.0403897	0.069246	10	0.0396059	0.0572946	0.224595	Binding_PI3	0.0238452	0.0344949	0.13522	1	KRAS
E48H	E49H	48	49	-0.45809	-0.22586	-0.283082	-0.247226	-0.672834	-0.324224	-0.241021	-0.0241508	-0.348556	-0.0900272	10	-0.291507	0.182102	0.713839	Binding_PI3	-0.175505	0.109636	0.429774	1	KRAS
E48I	E49I	48	49	0.300764	0.0383236	0.186363	0.156643	0.0857998	0.521526	0.505082	0.348089	0.262737	-0.0530723	10	0.235225	0.190134	0.745324	Binding_PI3	0.14162	0.114472	0.448731	1	KRAS
E48K	E49K	48	49	-0.136326	-0.404962	-0.0455367	-0.0114864	-0.146857	-0.00999691	-0.069325	-0.195331	-0.0659614	0.163346	10	-0.0922436	0.14733	0.577534	Binding_PI3	-0.0555363	0.0887018	0.347711	1	KRAS
E48L	E49L	48	49	0.140385	0.229183	-0.00694097	0.211138	-0.0137207	0.358176	-0.275585	-0.142956	0.207192	0.0550312	10	0.0761903	0.191378	0.750202	Binding_PI3	0.0458712	0.115221	0.451667	1	KRAS
E48M	E49M	48	49	-0.359063	-0.834464	-0.260891	-0.47821	-0.365712	-0.955827	0.0388293	-0.32302	-0.526505	-0.464749	10	-0.452961	0.282187	1.10617	Binding_PI3	-0.27271	0.169894	0.665984	1	KRAS
E48N	E49N	48	49	0.0945371	0.135608	0.0165958	0.214254	-0.200324	0.261701	-0.21625	-0.145214	-0.215062	-0.0762681	10	-0.0130422	0.182678	0.716099	Binding_PI3	-0.00785219	0.109984	0.431136	1	KRAS
E48P	E49P	48	49	-0.302131	-0.488729	-0.145935	-0.193839	-0.100268	-0.333538	-0.198068	-0.644988	-0.364	-0.461284	10	-0.323278	0.171834	0.673591	Binding_PI3	-0.194633	0.103455	0.405543	1	KRAS
E48Q	E49Q	48	49	0.116284	-0.117542	-0.220026	0.250585	-0.0904209	-0.200585	0.248362	-0.249481	-0.132953	-0.0181255	10	-0.0413902	0.186115	0.729572	Binding_PI3	-0.0249194	0.112053	0.439247	1	KRAS
E48R	E49R	48	49	-0.0610373	-0.00173562	-0.126556	-0.0786777	-0.0191742	0.00264268	-0.0489228	-0.068068	-0.123395	-0.0589181	10	-0.0583842	0.0446554	0.175049	Binding_PI3	-0.0351508	0.0268853	0.10539	1	KRAS
E48S	E49S	48	49	-0.168307	-0.115367	-0.123347	-0.171403	-0.270799	-0.135482	-0.35121	-0.153941	-0.219824	-0.0936619	10	-0.180334	0.079481	0.311566	Binding_PI3	-0.108572	0.0478524	0.187582	1	KRAS
E48T	E49T	48	49	-0.32783	-0.0684621	-0.455212	-0.226034	-0.0865043	-0.0576185	0.000641447	-0.312284	-0.204899	-0.191667	10	-0.192987	0.143401	0.562131	Binding_PI3	-0.11619	0.086336	0.338437	1	KRAS
E48V	E49V	48	49	-0.155531	-0.141496	0.0829423	-0.0523871	-0.134456	0.0162199	-0.139583	-0.0553182	-0.143279	-0.144487	10	-0.0867375	0.0822539	0.322435	Binding_PI3	-0.0522213	0.0495219	0.194126	1	KRAS
E48W	E49W	48	49	-0.109241	0.00269521	0.234717	0.0175011	0.014007	-0.116964	-0.183168	-0.251022	0.0435321	-0.23765	10	-0.0585593	0.149762	0.587069	Binding_PI3	-0.0352562	0.0901661	0.353451	1	KRAS
E48Y	E49Y	48	49	0.00123298	-0.347888	-0.545776	-0.428534	-0.0269248	0.0682127	-0.437175	-0.392182	-0.436211	0.00899598	10	-0.253625	0.235691	0.923909	Binding_PI3	-0.152698	0.1419	0.556249	1	KRAS
T49A	T50A	49	50	-0.073266	0.0331897	0.0175226	-0.0950238	-0.318497	-0.0948799	-0.0368983	-0.20347	0.0230823	-0.271393	10	-0.101963	0.124379	0.487567	Binding_PI3	-0.0613882	0.0748839	0.293545	1	KRAS
T49C	T50C	49	50	-0.097232	0.212779	0.00930071	-0.0677604	-0.245491	-0.00504253	-0.0289265	-0.06386	-0.107381	0.031757	10	-0.0361856	0.117406	0.460233	Binding_PI3	-0.0217859	0.0706858	0.277088	1	KRAS
T49D	T50D	49	50	0.022426	-0.159507	-0.0044471	-0.140923	-0.358439	-0.227541	-0.288317	-0.129239	-0.105658	-0.0300199	10	-0.142166	0.122863	0.481624	Binding_PI3	-0.0855928	0.0739712	0.289967	1	KRAS
T49E	T50E	49	50	-0.372922	0.00250304	-0.110703	0.144207	-0.0789406	-0.1434	-0.0810419	-0.14575	0.146684	0.0642097	10	-0.0575153	0.156096	0.611895	Binding_PI3	-0.0346277	0.0939792	0.368398	1	KRAS
T49F	T50F	49	50	-0.104531	0.00356705	0.10111	-0.10653	-0.0264561	0.347455	0.288455	0.0985933	0.290716	0.0320529	10	0.0924432	0.165647	0.649335	Binding_PI3	0.0556564	0.0997293	0.390939	1	KRAS
T49G	T50G	49	50	-0.0290464	0.108315	0.0476359	0.148394	0.0999408	0.234517	0.0890234	0.0990881	0.0929786	0.107846	10	0.0998692	0.0667773	0.261767	Binding_PI3	0.0601274	0.040204	0.1576	1	KRAS
T49H	T50H	49	50	0.0881171	0.094746	0.194912	0.256626	0.0752477	0.057466	-0.0214627	0.257789	0.359543	0.185083	10	0.154807	0.115636	0.453293	Binding_PI3	0.0932031	0.0696199	0.27291	1	KRAS
T49I	T50I	49	50	-0.354274	-0.773575	-0.301598	-0.307226	-0.194456	-0.129719	-0.495668	-0.284385	-0.304249	-0.192554	10	-0.33377	0.18442	0.722927	Binding_PI3	-0.20095	0.111032	0.435246	1	KRAS
T49K	T50K	49	50	-0.189177	0.122296	-0.121747	-0.128357	0.0444384	0.420678	0.0447441	0.133556	-0.118252	-0.0763906	10	0.013179	0.182242	0.714388	Binding_PI3	0.00793455	0.109721	0.430105	1	KRAS
T49L	T50L	49	50	-0.0623125	-0.0644339	0.0731176	-0.153757	-0.219099	-0.124393	-0.21637	-0.0712579	-0.105854	0.0173601	10	-0.0927	0.0930754	0.364855	Binding_PI3	-0.055811	0.0560371	0.219665	1	KRAS
T49M	T50M	49	50	-0.285185	-0.0969521	-0.165426	-0.110572	-0.0844397	-0.333853	-0.172849	0.0355531	-0.130372	0.112331	10	-0.123176	0.132473	0.519293	Binding_PI3	-0.0741597	0.0797567	0.312646	1	KRAS
T49N	T50N	49	50	-0.0923849	-0.174622	-0.111622	-0.360162	-0.30854	-0.255135	-0.2414	-0.343071	-0.0293181	-0.0434292	10	-0.195968	0.123007	0.482186	Binding_PI3	-0.117985	0.0740575	0.290305	1	KRAS
T49P	T50P	49	50	-0.06633	-0.135167	-0.183797	-0.0854655	-0.168571	-0.373324	-0.175961	-0.309574	-0.0780494	-0.159711	10	-0.173595	0.0992123	0.388912	Binding_PI3	-0.104515	0.0597319	0.234149	1	KRAS
T49Q	T50Q	49	50	-0.468381	-0.921349	-0.86274	-0.0243516	-0.117042	-0.35825	-0.663371	-0.270811	-0.460245	-0.711226	10	-0.485777	0.30304	1.18792	Binding_PI3	-0.292467	0.182448	0.715198	1	KRAS
T49R	T50R	49	50	-0.124209	-0.168609	0.00953595	0.0280204	0.0882618	-0.305746	-0.14006	-0.159341	-0.354945	-0.175113	10	-0.130221	0.140668	0.551418	Binding_PI3	-0.0784007	0.0846906	0.331987	1	KRAS
T49S	T50S	49	50	-0.0768331	0.0596858	-0.00970834	-0.0236529	0.0254776	0.00940878	0.155274	-0.0578411	0.00890944	-0.147046	10	-0.00563258	0.0814434	0.319258	Binding_PI3	-0.00339115	0.0490339	0.192213	1	KRAS
T49V	T50V	49	50	-0.0994765	0.0356622	-0.0146076	-0.0149858	-0.066827	-0.00468877	-0.177565	0.0748044	-0.081276	-0.00351631	10	-0.0352476	0.0725812	0.284518	Binding_PI3	-0.0212212	0.0436983	0.171297	1	KRAS
T49W	T50W	49	50	0.0415275	0.249316	0.288251	-0.130972	0.494886	-0.0506116	0.160011	0.319528	0.118418	0.136523	10	0.162688	0.184779	0.724333	Binding_PI3	0.0979479	0.111248	0.436093	1	KRAS
T49Y	T50Y	49	50	-0.314368	-0.130182	0.0476078	0.0570224	-0.104497	-0.299526	-0.0486364	-0.184897	-0.3229	-0.236196	10	-0.153657	0.142372	0.558098	Binding_PI3	-0.0925109	0.0857166	0.336009	1	KRAS
C50A	C51A	50	51	-0.253057	-0.227129	0.0542603	-0.304734	-0.102679	-0.0696597	-0.131268	0.000930291	0.0684091	-0.234161	10	-0.119909	0.133246	0.522324	Binding_PI3	-0.0721924	0.0802222	0.314471	1	KRAS
C50D	C51D	50	51	-0.0188276	-0.0777873	-0.44926	-0.0891486	-0.0685592	-0.21417	-0.0385451	-0.127983	0.105812	-0.0478056	10	-0.102627	0.146356	0.573714	Binding_PI3	-0.061788	0.088115	0.345411	1	KRAS
C50E	C51E	50	51	0.294073	-0.127763	-0.261893	0.263786	0.163688	0.157784	0.0699114	0.203195	0.37269	0.138483	10	0.127395	0.19282	0.755856	Binding_PI3	0.0766997	0.11609	0.455072	1	KRAS
C50F	C51F	50	51	-0.139401	0.0624971	0.0327642	-0.0852257	-0.0573126	0.0374346	-0.227118	0.00168248	-0.267596	-0.185385	10	-0.082766	0.118049	0.462752	Binding_PI3	-0.0498302	0.0710727	0.278605	1	KRAS
C50G	C51G	50	51	0.0834721	-0.0491039	0.0374975	0.126544	0.110102	0.217758	0.122415	0.186418	-0.0533008	0.00205076	10	0.0783854	0.0927836	0.363712	Binding_PI3	0.0471928	0.0558614	0.218977	1	KRAS
C50H	C51H	50	51	-0.496544	-0.117936	-0.216091	-0.451203	-0.813464	-0.583197	-0.526459	-0.48883	-0.142771	-0.488797	10	-0.432529	0.215301	0.843981	Binding_PI3	-0.260409	0.129624	0.508128	1	KRAS
C50I	C51I	50	51	-0.205352	-0.206127	-0.0117751	-0.0437402	-0.598464	-0.55343	-0.621811	-0.396327	-0.0215293	-0.362482	10	-0.302104	0.238995	0.936861	Binding_PI3	-0.181885	0.14389	0.564047	1	KRAS
C50K	C51K	50	51	-0.157479	-0.262227	-0.0686744	-0.15189	-0.105975	-0.163744	-0.366456	-0.476242	-0.50211	0.256805	10	-0.199799	0.220946	0.866108	Binding_PI3	-0.120291	0.133023	0.52145	1	KRAS
C50L	C51L	50	51	-0.188817	-0.252237	-0.222071	-0.233932	-0.207033	-0.281935	-0.311904	-0.359284	-0.122474	-0.177471	10	-0.235716	0.0690496	0.270675	Binding_PI3	-0.141915	0.0415721	0.162963	1	KRAS
C50M	C51M	50	51	-0.308771	-0.329715	-0.127239	-0.407757	-0.539932	-0.320727	-0.265061	-0.124795	-0.387785	-0.348554	10	-0.316034	0.124644	0.488604	Binding_PI3	-0.190271	0.0750433	0.29417	1	KRAS
C50N	C51N	50	51	-0.0886132	-0.037922	-0.00498139	-0.214815	-0.304566	-0.185776	-0.140286	-0.109244	-0.400153	0.098715	10	-0.138764	0.14593	0.572046	Binding_PI3	-0.0835445	0.0878588	0.344407	1	KRAS
C50P	C51P	50	51	-0.326357	-0.348871	-0.163048	-0.217049	-0.278281	-0.219019	-0.429447	-0.137747	-0.415117	0.0550712	10	-0.247986	0.145718	0.571216	Binding_PI3	-0.149303	0.0877314	0.343907	1	KRAS
C50Q	C51Q	50	51	-0.322561	-0.411998	-0.447435	-0.13048	-0.968258	-0.535641	-0.504003	-0.306848	-0.409201	-0.167481	10	-0.420391	0.233769	0.916376	Binding_PI3	-0.253101	0.140743	0.551714	1	KRAS
C50R	C51R	50	51	-0.0475441	-0.167508	-0.141307	-0.203723	-0.11747	-0.0744347	-0.0255503	0.0878478	-0.278765	0.0758781	10	-0.0892576	0.117046	0.45882	Binding_PI3	-0.0537385	0.0704688	0.276238	1	KRAS
C50S	C51S	50	51	-0.22507	-0.204234	-0.127574	-0.204441	-0.0879125	-0.282231	-0.160655	-0.00661669	-0.0980831	-0.166692	10	-0.156351	0.0793209	0.310938	Binding_PI3	-0.0941327	0.047756	0.187204	1	KRAS
C50T	C51T	50	51	-0.0325488	-0.230259	-0.184323	-0.176025	-0.381098	-0.264936	-0.210539	-0.0451727	-0.120915	-0.138099	10	-0.178392	0.103435	0.405464	Binding_PI3	-0.107403	0.062274	0.244114	1	KRAS
C50V	C51V	50	51	-0.225223	-0.238198	-0.219559	-0.342204	-0.270973	-0.196606	-0.293444	-0.139655	-0.0558608	-0.228952	10	-0.221068	0.0797898	0.312776	Binding_PI3	-0.133096	0.0480383	0.18831	1	KRAS
C50W	C51W	50	51	0.0317658	0.195314	-0.0341361	-0.102962	-0.126417	-0.145094	-0.113341	-0.0201627	0.0905323	0.0292853	10	-0.0195215	0.108757	0.426326	Binding_PI3	-0.0117531	0.0654781	0.256674	1	KRAS
C50Y	C51Y	50	51	-0.719912	-0.249674	-0.0900712	-0.146831	-0.342647	0.0231673	-0.41436	-0.313267	-0.128778	-0.16505	10	-0.254742	0.208951	0.819089	Binding_PI3	-0.15337	0.125801	0.493142	1	KRAS
L51A	L52A	51	52	-0.460469	-0.320693	-0.498918	-0.390671	-0.324326	-0.324925	-0.560589	-0.331524	-0.424167	-0.334434	10	-0.397072	0.0859301	0.336846	Binding_PI3	-0.239061	0.0517352	0.202802	1	KRAS
L51C	L52C	51	52	-0.254724	-0.426064	-0.397238	-0.288118	-0.503791	-0.311025	-0.351811	-0.294863	-0.227276	-0.0835738	10	-0.313848	0.116482	0.45661	Binding_PI3	-0.188956	0.0701294	0.274907	1	KRAS
L51D	L52D	51	52	-0.116976	-0.391521	-0.239482	-0.208602	-0.262512	-0.161782	-0.184629	-0.161468	-0.29609	-0.36211	10	-0.238517	0.0900448	0.352976	Binding_PI3	-0.143602	0.0542125	0.212513	1	KRAS
L51E	L52E	51	52	-0.035474	-0.310707	-0.463689	-0.359003	-0.382994	-0.290305	-0.42595	-0.0468422	-0.309639	-0.159523	10	-0.278413	0.149987	0.587949	Binding_PI3	-0.167621	0.0903013	0.353981	1	KRAS
L51F	L52F	51	52	-0.128953	-0.0882511	-0.132431	-0.0243689	-0.293218	-0.0929412	-0.145879	-0.201258	-0.153936	-0.101278	10	-0.136252	0.0724633	0.284056	Binding_PI3	-0.0820317	0.0436273	0.171019	1	KRAS
L51G	L52G	51	52	-0.255118	-0.191273	-0.234062	-0.109528	-0.177641	-0.166137	-0.191129	-0.141591	-0.151678	-0.239117	10	-0.185728	0.0464574	0.182113	Binding_PI3	-0.111819	0.0279702	0.109643	1	KRAS
L51H	L52H	51	52	0.0969652	0.0726494	0.0108654	-0.0787313	0.292394	0.0200723	-0.0207902	0.0251302	-0.073113	-0.21208	10	0.0133362	0.131868	0.516922	Binding_PI3	0.0080292	0.0793926	0.311219	1	KRAS
L51I	L52I	51	52	0.0289967	-0.159265	-0.0627715	-0.121792	-0.106585	-0.0086132	-0.0975816	-0.0967626	-0.138844	0.0221729	10	-0.0741045	0.0667948	0.261836	Binding_PI3	-0.0446154	0.0402145	0.157641	1	KRAS
L51K	L52K	51	52	-0.186193	-0.257649	-0.445902	-0.14163	-0.373115	-0.533942	-0.40666	-0.233542	-0.146634	-0.509341	10	-0.323461	0.148632	0.582637	Binding_PI3	-0.194743	0.0894854	0.350783	1	KRAS
L51M	L52M	51	52	-0.0518658	-0.23775	-0.320215	-0.526344	-0.192277	-0.0918879	-0.19536	-0.425753	-0.208431	-0.309863	10	-0.255975	0.144478	0.566352	Binding_PI3	-0.154112	0.0869843	0.340978	1	KRAS
L51N	L52N	51	52	-0.150028	-0.317235	-0.143556	-0.233866	-0.257362	-0.211365	-0.193416	-0.244544	-0.0258226	-0.220748	10	-0.199794	0.0794348	0.311384	Binding_PI3	-0.120288	0.0478246	0.187472	1	KRAS
L51P	L52P	51	52	-0.449473	-0.355742	-0.282507	-0.30727	-0.501361	-0.199272	-0.387389	-0.257816	-0.289366	-0.231392	10	-0.326159	0.0965483	0.378469	Binding_PI3	-0.196367	0.0581279	0.227862	1	KRAS
L51Q	L52Q	51	52	-0.705827	-0.462327	-0.376331	-0.311705	-0.585626	-0.276612	-0.197512	-0.424771	-0.369443	-0.405154	10	-0.411531	0.147836	0.579516	Binding_PI3	-0.247767	0.0890062	0.348904	1	KRAS
L51R	L52R	51	52	-0.328022	-0.376705	-0.370325	-0.29239	-0.375563	-0.284685	-0.406521	-0.289585	-0.316663	-0.377341	10	-0.34178	0.0445664	0.1747	Binding_PI3	-0.205772	0.0268317	0.10518	1	KRAS
L51S	L52S	51	52	-0.34006	-0.280151	-0.375398	-0.356956	-0.345238	-0.225608	-0.330244	-0.328106	-0.397632	-0.269993	10	-0.324939	0.052096	0.204216	Binding_PI3	-0.195633	0.0313649	0.122951	1	KRAS
L51T	L52T	51	52	-0.265498	-0.358899	-0.152705	-0.218476	-0.274431	-0.35888	-0.229583	-0.14996	-0.106753	-0.250357	10	-0.236554	0.0844247	0.330945	Binding_PI3	-0.14242	0.0508288	0.199249	1	KRAS
L51V	L52V	51	52	-0.316365	-0.256429	-0.306056	-0.287657	-0.309651	-0.237171	-0.317414	-0.15439	-0.415463	-0.283658	10	-0.288425	0.0668004	0.261857	Binding_PI3	-0.17365	0.0402179	0.157654	1	KRAS
L51W	L52W	51	52	-0.41968	-0.107995	-0.140885	0.0271708	-0.0863598	-0.0931884	-0.102966	-0.091401	0.05004	-0.231994	10	-0.119726	0.131851	0.516855	Binding_PI3	-0.0720822	0.0793822	0.311178	1	KRAS
L51Y	L52Y	51	52	-0.116229	-0.254798	-0.316608	0.00998105	-0.251914	-0.226923	-0.165898	-0.324647	-0.185316	-0.163952	10	-0.19963	0.0996346	0.390568	Binding_PI3	-0.12019	0.0599861	0.235146	1	KRAS
L52A	L53A	52	53	-0.230706	-0.297448	-0.345221	-0.20687	-0.195015	-0.0864578	-0.237812	0.0840965	-0.119634	-0.247414	10	-0.188248	0.122001	0.478244	Binding_PI3	-0.113337	0.0734521	0.287932	1	KRAS
L52C	L53C	52	53	-0.264996	-0.275064	-0.409	-0.602831	-0.724852	-0.473759	-0.488738	-0.450383	-0.383874	0.00907495	10	-0.406442	0.201005	0.787939	Binding_PI3	-0.244703	0.121017	0.474387	1	KRAS
L52D	L53D	52	53	0.141823	0.376737	1.08428	0.813584	0.138822	-0.154866	-0.0434035	-0.131327	0.208637	1.41059	10	0.384488	0.539239	2.11382	Binding_PI3	0.231485	0.324655	1.27265	1	KRAS
L52E	L53E	52	53	0.523475	0.476757	0.141062	0.535407	0.957999	0.918488	0.807862	0.689541	0.614254	0.495401	10	0.616025	0.241578	0.946986	Binding_PI3	0.370884	0.145445	0.570143	1	KRAS
L52F	L53F	52	53	-0.00718096	0.131882	-0.0651317	0.199063	0.0583049	-0.0880716	0.35353	0.365788	0.0641233	0.0235693	10	0.103588	0.15938	0.624768	Binding_PI3	0.0623661	0.0959562	0.376148	1	KRAS
L52G	L53G	52	53	0.265243	-0.0245665	0.151568	0.135788	0.0206854	0.102614	-0.0333126	-0.136335	-0.0981867	-0.0628962	10	0.03206	0.127515	0.499859	Binding_PI3	0.0193021	0.0767718	0.300946	1	KRAS
L52H	L53H	52	53	1.01221	0.544923	0.792912	0.950958	0.977219	1.07801	1.5013	0.96241	1.0309	1.20836	10	1.00592	0.248523	0.974209	Binding_PI3	0.605626	0.149626	0.586533	1	KRAS
L52I	L53I	52	53	-0.188496	-0.22773	-0.394973	-0.907761	-0.211916	-0.170117	0.0102001	-0.0565148	0.0829159	0.00110868	10	-0.206328	0.283967	1.11315	Binding_PI3	-0.124222	0.170965	0.670184	1	KRAS
L52K	L53K	52	53	0.538909	0.909632	0.859973	0.991767	0.493254	0.590265	0.309882	0.663976	1.01985	0.392765	10	0.677028	0.253927	0.995394	Binding_PI3	0.407612	0.15288	0.599288	1	KRAS
L52M	L53M	52	53	0.225296	-0.0347349	0.312665	0.296986	-0.0172718	0.223669	0.208104	0.151885	0.13494	-0.168203	10	0.133334	0.157533	0.61753	Binding_PI3	0.080275	0.0948445	0.371791	1	KRAS
L52N	L53N	52	53	-0.0340251	-1.17006	-0.769579	-0.425445	-0.682229	-0.268435	-0.661659	-0.660883	-0.475402	-0.188187	10	-0.533591	0.328252	1.28675	Binding_PI3	-0.321254	0.197628	0.774702	1	KRAS
L52P	L53P	52	53	0.61623	0.93817	0.684472	0.922398	0.649464	0.276674	0.616076	0.560672	0.689368	0.425253	10	0.637878	0.199629	0.782546	Binding_PI3	0.384041	0.120189	0.47114	1	KRAS
L52Q	L53Q	52	53	0.371593	0.364393	0.0717253	0.00651145	-0.106335	0.570698	0.178564	0.475263	0.193393	-0.0258807	10	0.209992	0.228015	0.893818	Binding_PI3	0.126428	0.137279	0.538133	1	KRAS
L52R	L53R	52	53	0.734052	1.059	0.75901	0.681204	1.01832	1.05023	1.36835	0.666476	1.35995	0.76871	10	0.946529	0.266283	1.04383	Binding_PI3	0.569868	0.160318	0.628448	1	KRAS
L52S	L53S	52	53	-0.181821	-0.369706	-0.204407	-0.003033	-0.270384	-0.173386	-0.31194	-0.33761	-0.209847	-0.411506	10	-0.247364	0.119011	0.466525	Binding_PI3	-0.148928	0.0716522	0.280876	1	KRAS
L52T	L53T	52	53	0.198617	0.351057	0.264342	-0.0358817	-0.277019	0.0181351	0.182093	-0.158648	0.231337	0.428097	10	0.120213	0.226451	0.887689	Binding_PI3	0.0723755	0.136337	0.534443	1	KRAS
L52V	L53V	52	53	-0.411548	-0.0657495	-0.213614	-0.209912	-0.170513	-0.157817	-0.133166	-0.0400027	-0.0734976	0.0671955	10	-0.140862	0.128322	0.50302	Binding_PI3	-0.0848078	0.0772574	0.302849	1	KRAS
L52W	L53W	52	53	0.343899	0.282671	0.0282438	0.357287	0.207338	0.25421	0.326576	0.443545	0.348774	0.14174	10	0.273428	0.120978	0.474232	Binding_PI3	0.164621	0.0728358	0.285516	1	KRAS
L52Y	L53Y	52	53	-0.10037	0.122574	-0.117035	-0.166799	0.308368	-0.0826931	-0.273278	0.0574619	-0.125175	0.223612	10	-0.0153335	0.185547	0.727344	Binding_PI3	-0.00923167	0.111711	0.437906	1	KRAS
D53A	D54A	53	54	-0.388161	-0.0707756	-0.484336	-0.0472394	-0.252813	-0.0252201	-0.347435	-0.410671	-0.197784	-0.294335	10	-0.251877	0.162527	0.637105	Binding_PI3	-0.151645	0.0978511	0.383576	1	KRAS
D53C	D54C	53	54	-0.0163601	0.0622491	0.119715	-0.0321982	-0.0537681	-0.358914	-0.320147	-0.130732	-0.279352	-0.0597615	10	-0.106927	0.162645	0.63757	Binding_PI3	-0.0643766	0.0979224	0.383856	1	KRAS
D53E	D54E	53	54	-0.0320913	-0.245116	-0.596789	-0.507884	-0.354243	-0.246429	-0.341041	-0.363973	-0.20636	-0.318147	10	-0.321207	0.157154	0.616043	Binding_PI3	-0.193386	0.0946162	0.370896	1	KRAS
D53F	D54F	53	54	-0.327042	-0.170332	0.0660096	0.213617	-0.116601	-0.138704	-0.131922	-0.0547312	0.153944	0.0192273	10	-0.0486534	0.163159	0.639585	Binding_PI3	-0.0292923	0.0982319	0.385069	1	KRAS
D53G	D54G	53	54	-0.438543	-0.38991	-0.182672	-0.381704	-0.384876	-0.366817	-0.350242	-0.316288	-0.303101	-0.292862	10	-0.340702	0.0712364	0.279247	Binding_PI3	-0.205123	0.0428886	0.168124	1	KRAS
D53H	D54H	53	54	-0.373747	-0.0822915	-0.156215	-0.139806	0.0499599	0.068712	0.0426618	-0.266661	-0.357617	-0.0106212	10	-0.122562	0.166112	0.651161	Binding_PI3	-0.0737901	0.10001	0.392039	1	KRAS
D53I	D54I	53	54	0.12927	0.573415	0.0932315	0.341677	0.305973	0.286438	-0.442555	0.426047	0.422099	0.342458	10	0.247805	0.279952	1.09741	Binding_PI3	0.149194	0.168548	0.660709	1	KRAS
D53K	D54K	53	54	-0.177208	-0.102963	-0.697884	-0.177783	-0.687485	-0.150621	-0.390121	-0.0502211	-0.630849	-0.668898	10	-0.373403	0.271167	1.06298	Binding_PI3	-0.224811	0.163259	0.639977	1	KRAS
D53L	D54L	53	54	0.217302	0.157654	-0.148342	0.215354	-0.0289749	0.07074	-0.0897539	0.0842198	-0.0328565	0.00643462	10	0.0451777	0.125681	0.492669	Binding_PI3	0.0271997	0.0756675	0.296617	1	KRAS
D53M	D54M	53	54	-0.46396	-0.880927	-0.117945	-0.266821	-0.796138	-0.516429	-0.400284	-0.549025	-0.530777	-0.600183	10	-0.512249	0.225226	0.882886	Binding_PI3	-0.308405	0.1356	0.531551	1	KRAS
D53N	D54N	53	54	-0.348797	-0.642827	-0.30929	-0.639141	-0.889406	-0.691174	-0.50047	-0.420874	-0.355351	-0.580624	10	-0.537795	0.184565	0.723493	Binding_PI3	-0.323786	0.111119	0.435587	1	KRAS
D53P	D54P	53	54	-0.683904	-0.599949	-0.559533	-0.884354	-0.608886	-0.500529	-0.59773	-0.630656	-0.583918	-0.881386	10	-0.653084	0.129833	0.508947	Binding_PI3	-0.393197	0.0781676	0.306417	1	KRAS
D53Q	D54Q	53	54	-0.261528	-0.308907	0.000673362	0.17615	-0.286965	-0.27057	0.137621	-0.152919	-0.430662	0.113765	10	-0.128334	0.217676	0.853291	Binding_PI3	-0.0772651	0.131054	0.513733	1	KRAS
D53R	D54R	53	54	-0.327984	-0.201565	-0.220794	-0.301844	-0.309096	-0.288983	-0.303786	-0.288508	-0.186493	-0.371438	10	-0.280049	0.0587904	0.230458	Binding_PI3	-0.168607	0.0353954	0.13875	1	KRAS
D53S	D54S	53	54	-0.350208	-0.334799	-0.319105	-0.328956	-0.24646	-0.251568	-0.392472	-0.340405	-0.396488	-0.288287	10	-0.324875	0.0511974	0.200694	Binding_PI3	-0.195594	0.030824	0.12083	1	KRAS
D53T	D54T	53	54	-0.283435	-0.181172	-0.0959934	-0.203326	-0.212633	-0.117221	0.0144074	-0.0416603	0.00358173	-0.513631	10	-0.163108	0.157197	0.616212	Binding_PI3	-0.098201	0.0946422	0.370997	1	KRAS
D53V	D54V	53	54	0.0607142	0.10189	0.0867326	0.0821993	0.129574	-0.0495761	0.0961206	0.0535552	0.20381	0.115784	10	0.0880804	0.0641739	0.251562	Binding_PI3	0.0530298	0.0386366	0.151455	1	KRAS
D53W	D54W	53	54	0.373444	-0.221518	-0.194377	-0.329666	-0.0787955	0.222182	-0.181132	0.00352027	-0.361975	0.28003	10	-0.0488288	0.260125	1.01969	Binding_PI3	-0.0293979	0.156611	0.613917	1	KRAS
D53Y	D54Y	53	54	0.00600404	-0.0465716	0.028398	0.0535328	-0.117092	-0.0556718	-0.197884	0.190216	-0.134026	-0.0775769	10	-0.0350672	0.110409	0.432803	Binding_PI3	-0.0211126	0.0664729	0.260574	1	KRAS
I54A	I55A	54	55	0.355216	0.665935	0.464931	0.435549	0.384228	0.403983	0.430666	0.471237	0.32219	0.449409	10	0.438334	0.0932661	0.365603	Binding_PI3	0.263904	0.0561519	0.220115	1	KRAS
I54C	I55C	54	55	0.260677	0.00251341	0.243764	0.190357	0.028185	0.159047	0.0711666	0.0985685	-0.0927058	0.16903	10	0.11306	0.11246	0.440844	Binding_PI3	0.0680692	0.0677079	0.265415	1	KRAS
I54D	I55D	54	55	2.74591	3.19233	2.81531	2.86298	2.37096	3.33012	2.65383	2.84581	2.78716	2.67233	10	2.82767	0.270478	1.06027	Binding_PI3	1.70243	0.162844	0.63835	1	KRAS
I54E	I55E	54	55	2.52004	2.25582	2.22096	2.16188	2.66086	2.36	2.57739	3.006	2.35504	3.29964	10	2.54176	0.365563	1.43301	Binding_PI3	1.5303	0.220091	0.862757	1	KRAS
I54F	I55F	54	55	-0.109824	-0.233865	-0.385584	-0.46143	-0.275323	-0.353846	-0.332128	-0.31403	-0.346672	-0.309876	10	-0.312258	0.0939479	0.368276	Binding_PI3	-0.187998	0.0565623	0.221724	1	KRAS
I54G	I55G	54	55	1.82517	2.33826	2.32034	2.12398	2.29768	2.15235	2.20794	2.12705	2.02905	2.153	10	2.15748	0.152907	0.599395	Binding_PI3	1.29894	0.0920593	0.360872	1	KRAS
I54H	I55H	54	55	1.07733	1.03274	1.30965	1.18994	1.11481	1.40285	1.25491	1.03262	1.37543	1.31714	10	1.21074	0.140605	0.55117	Binding_PI3	0.72894	0.0846525	0.331838	1	KRAS
I54K	I55K	54	55	2.27889	2.28199	2.13699	2.72192	3.31466	3.03333	2.25835	2.39948	3.07001	2.3667	10	2.58623	0.416651	1.63327	Binding_PI3	1.55707	0.250849	0.98333	1	KRAS
I54L	I55L	54	55	-0.455404	-0.245051	-0.38263	-0.464719	-0.496841	-0.43807	-0.330176	-0.45602	-0.591138	-0.389749	10	-0.42498	0.0947564	0.371445	Binding_PI3	-0.255864	0.0570491	0.223633	1	KRAS
I54M	I55M	54	55	-0.191387	-0.16937	-0.46315	-0.378016	-0.650316	-0.302001	-0.25973	-0.36006	-0.482122	-0.240428	10	-0.349658	0.149658	0.58666	Binding_PI3	-0.210516	0.0901033	0.353205	1	KRAS
I54N	I55N	54	55	0.200452	0.526376	0.395668	0.416363	0.266571	0.372936	0.335998	0.418091	0.130785	0.547527	10	0.361077	0.132551	0.519598	Binding_PI3	0.21739	0.0798035	0.31283	1	KRAS
I54P	I55P	54	55	2.43283	1.93702	1.92601	2.09549	2.05143	2.03134	2.2916	2.00485	2.14496	2.05991	10	2.09754	0.157775	0.618478	Binding_PI3	1.26285	0.0949902	0.372362	1	KRAS
I54Q	I55Q	54	55	1.49365	1.81902	1.72961	1.52864	1.87395	1.62341	1.41736	1.85035	1.96744	1.53664	10	1.68401	0.188931	0.740608	Binding_PI3	1.01387	0.113748	0.445891	1	KRAS
I54R	I55R	54	55	3.11977	3.66632	3.61974	3.21788	3.10508	3.08993	3.21634	4.13922	2.78834	3.03557	10	3.29982	0.394516	1.5465	Binding_PI3	1.98669	0.237522	0.931088	1	KRAS
I54S	I55S	54	55	0.976088	0.966157	0.863364	0.979493	0.773401	0.92973	0.886165	0.71841	0.8715	0.836608	10	0.880092	0.087415	0.342667	Binding_PI3	0.529869	0.0526292	0.206306	1	KRAS
I54T	I55T	54	55	-0.0198291	-0.00622966	-0.0660796	-0.118932	-0.0214473	0.115335	0.115527	-0.0611568	0.0455014	-0.0120982	10	-0.00294089	0.0759551	0.297744	Binding_PI3	-0.0017706	0.0457296	0.17926	1	KRAS
I54V	I55V	54	55	0.208145	0.180191	0.202169	0.306063	0.208788	0.0356456	0.209327	0.088924	0.0482805	0.0661129	10	0.155365	0.089597	0.35122	Binding_PI3	0.0935389	0.0539429	0.211456	1	KRAS
I54W	I55W	54	55	1.54335	1.57646	1.49222	1.75729	1.51597	1.72868	1.5387	1.911	1.61531	1.62961	10	1.63086	0.131576	0.515777	Binding_PI3	0.981875	0.0792166	0.310529	1	KRAS
I54Y	I55Y	54	55	1.21525	1.12603	1.25936	1.45846	1.17477	1.30877	1.34499	1.4106	1.17354	1.2684	10	1.27402	0.107737	0.422328	Binding_PI3	0.767035	0.0648641	0.254267	1	KRAS
L55A	L56A	55	56	0.656132	0.688766	0.678225	0.680359	0.530796	0.581079	0.56218	0.616153	0.442002	0.633381	10	0.606907	0.0789133	0.30934	Binding_PI3	0.365395	0.0475106	0.186242	1	KRAS
L55C	L56C	55	56	-0.373971	-0.308011	-0.398309	-0.311764	-0.394174	-0.382922	-0.405319	-0.278466	-0.255514	-0.518902	10	-0.362735	0.0768689	0.301326	Binding_PI3	-0.218389	0.0462798	0.181417	1	KRAS
L55D	L56D	55	56	0.436229	0.460445	0.244989	0.485152	0.23417	0.521575	0.235226	0.41116	0.206672	0.2623	10	0.349792	0.123347	0.483519	Binding_PI3	0.210596	0.0742621	0.291108	1	KRAS
L55E	L56E	55	56	-0.20779	-0.280599	-0.251254	-0.0413304	-0.421612	-0.348262	-0.0632967	-0.074899	-0.025509	-0.0247505	10	-0.17393	0.146877	0.575757	Binding_PI3	-0.104717	0.0884287	0.346641	1	KRAS
L55F	L56F	55	56	0.840206	1.14382	0.368516	0.410317	0.637496	0.702273	0.402375	0.448232	0.812418	0.532935	10	0.629859	0.248922	0.975773	Binding_PI3	0.379213	0.149866	0.587475	1	KRAS
L55G	L56G	55	56	0.925923	0.85873	0.874585	0.900824	0.812901	0.884106	0.984725	0.738195	0.844744	0.895092	10	0.871983	0.0662046	0.259522	Binding_PI3	0.524987	0.0398592	0.156248	1	KRAS
L55H	L56H	55	56	0.0765004	-0.0454807	-0.0390051	-0.0148014	0.017361	-0.136485	0.0719894	0.00844479	-0.116407	0.0735109	10	-0.0104373	0.0757992	0.297133	Binding_PI3	-0.00628388	0.0456358	0.178892	1	KRAS
L55K	L56K	55	56	-0.310131	-0.164474	-0.120223	-0.29603	0.12204	-0.205885	-0.327015	-0.246298	-0.201529	-0.284287	10	-0.203383	0.132493	0.519374	Binding_PI3	-0.122449	0.079769	0.312694	1	KRAS
L55M	L56M	55	56	0.60417	0.454255	0.534345	0.43528	0.398055	0.693274	0.344208	0.555065	0.418271	0.647437	10	0.508436	0.115983	0.454654	Binding_PI3	0.30611	0.0698289	0.273729	1	KRAS
L55N	L56N	55	56	0.032831	0.158831	0.00538352	-0.0401137	-0.224963	0.202742	0.123839	-0.167609	0.205708	0.18096	10	0.0477609	0.154681	0.60635	Binding_PI3	0.028755	0.0931274	0.36506	1	KRAS
L55P	L56P	55	56	3.14851	3.32821	2.78813	2.5903	2.97794	4.29745	3.07243	2.73709	2.38967	2.79839	10	3.01281	0.528338	2.07109	Binding_PI3	1.8139	0.318092	1.24692	1	KRAS
L55Q	L56Q	55	56	0.652203	0.871907	0.685708	0.916044	0.799849	0.861983	0.893044	0.795707	0.922053	0.89169	10	0.829019	0.0948355	0.371755	Binding_PI3	0.49912	0.0570967	0.223819	1	KRAS
L55R	L56R	55	56	0.000365369	-0.107237	-0.0785026	-0.11607	-0.0149915	0.119782	0.0525371	-0.1205	-0.14014	-0.0852424	10	-0.0489999	0.0855591	0.335392	Binding_PI3	-0.0295009	0.0515118	0.201926	1	KRAS
L55S	L56S	55	56	0.297055	0.301907	0.330372	0.336729	0.208395	0.238874	0.305261	0.28603	0.215748	0.254073	10	0.277444	0.045649	0.178944	Binding_PI3	0.167038	0.0274835	0.107735	1	KRAS
L55T	L56T	55	56	-0.41282	-0.409499	-0.32333	-0.354947	-0.360534	-0.409623	-0.371294	-0.191001	-0.270278	-0.259309	10	-0.336264	0.0747708	0.293101	Binding_PI3	-0.202451	0.0450166	0.176465	1	KRAS
L55V	L56V	55	56	-0.278141	-0.492453	-0.363171	-0.102027	-0.387535	-0.605211	-0.155289	-0.365177	-0.538247	-0.380416	10	-0.366767	0.158239	0.620297	Binding_PI3	-0.220816	0.0952695	0.373456	1	KRAS
L55W	L56W	55	56	0.486853	0.417354	0.72288	0.609634	0.373181	0.569895	0.429611	0.50992	0.406075	0.622844	10	0.514825	0.113742	0.445868	Binding_PI3	0.309956	0.0684794	0.268439	1	KRAS
L55Y	L56Y	55	56	0.774147	0.755851	0.80828	0.752952	0.585283	0.662631	0.637292	0.481068	0.718681	0.628842	10	0.680503	0.100651	0.394553	Binding_PI3	0.409704	0.0605983	0.237545	1	KRAS
D56A	D57A	56	57	2.72551	3.10145	2.70043	3.32157	4.29894	4.08544	2.86011	3.30754	3.16107	3.53203	10	3.30941	0.538518	2.11099	Binding_PI3	1.99247	0.324221	1.27095	1	KRAS
D56C	D57C	56	57	3.39349	3.48097	2.85805	3.15621	2.73331	3.1457	3.54793	3.6903	3.52577	3.08226	10	3.2614	0.316177	1.23941	Binding_PI3	1.96356	0.190358	0.746203	1	KRAS
D56E	D57E	56	57	1.87444	2.25676	2.16674	1.90206	1.55197	1.94342	2.18394	2.07701	1.95021	2.25083	10	2.01574	0.217485	0.852542	Binding_PI3	1.2136	0.130939	0.513282	1	KRAS
D56F	D57F	56	57	3.17906	2.78276	2.50332	2.70396	3.50022	2.64555	3.29946	2.82857	3.01442	4.20051	10	3.06578	0.506257	1.98453	Binding_PI3	1.84579	0.304797	1.19481	1	KRAS
D56G	D57G	56	57	2.37052	2.20541	2.77082	2.61903	2.26668	2.27798	2.96754	3.55855	3.50479	2.41075	10	2.69521	0.502265	1.96888	Binding_PI3	1.62268	0.302394	1.18538	1	KRAS
D56H	D57H	56	57	1.59567	1.49567	1.51019	1.4092	1.64749	1.25459	1.90583	1.43075	1.32651	1.72313	10	1.5299	0.194348	0.761845	Binding_PI3	0.921095	0.117009	0.458677	1	KRAS
D56I	D57I	56	57	3.49588	3.72321	3.02049	3.52427	3.06756	3.10148	2.94549	3.80157	3.58867	3.54705	10	3.38157	0.315247	1.23577	Binding_PI3	2.03591	0.189798	0.744007	1	KRAS
D56K	D57K	56	57	3.52303	3.98615	2.6571	3.59405	2.60711	3.88473	3.58513	3.38464	2.41021	3.26677	10	3.28989	0.550012	2.15605	Binding_PI3	1.98072	0.331141	1.29807	1	KRAS
D56L	D57L	56	57	3.50417	3.10995	3.15284	2.83025	3.65573	2.74699	3.20025	3.17726	2.60088	3.46571	10	3.1444	0.341831	1.33998	Binding_PI3	1.89312	0.205803	0.806748	1	KRAS
D56M	D57M	56	57	3.20889	2.90415	2.26027	3.20115	2.76823	2.94635	2.96923	2.7731	2.44982	3.19233	10	2.86735	0.318545	1.2487	Binding_PI3	1.72632	0.191783	0.751791	1	KRAS
D56N	D57N	56	57	1.76618	1.89456	3.25978	2.63515	1.71785	2.10767	2.56063	2.68352	3.5303	3.01064	10	2.51663	0.634484	2.48718	Binding_PI3	1.51516	0.381998	1.49743	1	KRAS
D56P	D57P	56	57	2.23388	2.55617	2.45079	2.76475	2.6761	2.34468	2.76618	2.05234	2.70222	2.65049	10	2.51976	0.243243	0.953514	Binding_PI3	1.51705	0.146447	0.574074	1	KRAS
D56Q	D57Q	56	57	2.73119	2.18934	3.51375	2.40001	3.55322	3.00924	3.71567	3.78005	3.59431	3.2954	10	3.17822	0.56794	2.22632	Binding_PI3	1.91348	0.341934	1.34038	1	KRAS
D56R	D57R	56	57	2.92022	3.70153	1.91524	3.25021	2.08683	2.91112	2.78727	3.10092	2.95632	3.00144	10	2.86311	0.521701	2.04507	Binding_PI3	1.72377	0.314096	1.23125	1	KRAS
D56S	D57S	56	57	2.94936	2.8421	3.00378	3.11971	3.07361	2.82621	3.1834	2.717	2.83581	2.88312	10	2.94341	0.14899	0.584042	Binding_PI3	1.77211	0.0897012	0.351629	1	KRAS
D56T	D57T	56	57	3.48688	3.31281	3.90355	2.69221	3.66197	3.72188	3.58277	4.18409	2.86765	3.18552	10	3.45993	0.457482	1.79333	Binding_PI3	2.08309	0.275432	1.07969	1	KRAS
D56V	D57V	56	57	3.19966	3.06087	2.86681	3.14255	3.16014	2.8662	2.68058	2.90095	3.05303	3.1937	10	3.01245	0.175056	0.686221	Binding_PI3	1.81368	0.105395	0.413147	1	KRAS
D56W	D57W	56	57	4.29927	2.97574	3.02986	2.54481	4.24106	4.00089	3.01141	2.961	3.82837	3.75313	10	3.46455	0.626786	2.457	Binding_PI3	2.08587	0.377364	1.47927	1	KRAS
D56Y	D57Y	56	57	2.98863	2.67313	2.67476	2.51222	3.03864	2.36331	2.34087	2.77911	2.72977	2.8858	10	2.69862	0.240043	0.940969	Binding_PI3	1.62474	0.144521	0.566521	1	KRAS
T57A	T58A	57	58	0.738255	0.825811	0.693603	0.754615	0.705251	0.882077	0.651198	0.853863	0.706091	0.897274	10	0.770804	0.0871607	0.34167	Binding_PI3	0.464071	0.0524761	0.205706	1	KRAS
T57C	T58C	57	58	0.882485	0.900767	0.922227	1.30767	1.00272	0.884884	1.01627	0.925476	0.838864	0.88673	10	0.956809	0.134818	0.528488	Binding_PI3	0.576057	0.0811689	0.318182	1	KRAS
T57D	T58D	57	58	3.00861	2.76967	3.82206	3.85778	2.7575	2.73482	2.24029	2.81526	2.90003	2.40635	10	2.93124	0.529177	2.07437	Binding_PI3	1.76478	0.318597	1.2489	1	KRAS
T57E	T58E	57	58	0.401156	0.402848	0.362818	0.269426	0.318627	0.0540969	0.425321	0.286863	0.411613	0.364649	10	0.329742	0.110642	0.433718	Binding_PI3	0.198525	0.0666134	0.261125	1	KRAS
T57F	T58F	57	58	3.48863	2.64787	2.98479	2.90599	2.83006	2.75453	3.1934	2.92047	2.77023	2.7768	10	2.92728	0.248195	0.972924	Binding_PI3	1.7624	0.149428	0.585759	1	KRAS
T57G	T58G	57	58	1.54767	1.58333	1.46918	1.55003	1.59382	1.57657	1.43729	1.67862	1.49808	1.59586	10	1.55305	0.0701024	0.274801	Binding_PI3	0.935028	0.0422059	0.165447	1	KRAS
T57H	T58H	57	58	2.58235	3.50811	3.96836	3.42957	3.12204	3.14534	3.20182	3.81539	3.15182	3.92753	10	3.38523	0.434075	1.70157	Binding_PI3	2.03812	0.261339	1.02445	1	KRAS
T57I	T58I	57	58	2.62024	2.3066	2.65514	2.23426	2.2367	1.89132	2.06968	1.84602	1.75956	1.9789	10	2.15984	0.309472	1.21313	Binding_PI3	1.30036	0.186321	0.730379	1	KRAS
T57K	T58K	57	58	2.93235	2.91842	2.29341	2.59125	2.08648	3.13666	2.22224	2.03646	2.27783	2.36559	10	2.48607	0.386845	1.51643	Binding_PI3	1.49676	0.232904	0.912985	1	KRAS
T57L	T58L	57	58	2.07569	2.02091	2.11697	2.09868	1.93748	1.9365	2.00669	2.18966	2.13889	2.06847	10	2.05899	0.0834802	0.327242	Binding_PI3	1.23964	0.0502602	0.19702	1	KRAS
T57M	T58M	57	58	2.81943	2.15443	2.79048	1.93015	1.85599	2.30593	1.81732	1.72799	1.99678	2.26947	10	2.1668	0.386028	1.51323	Binding_PI3	1.30454	0.232413	0.911057	1	KRAS
T57N	T58N	57	58	2.11278	1.96599	2.33795	2.30799	2.45474	1.92423	1.86206	2.18341	1.64317	2.90419	10	2.16965	0.356715	1.39832	Binding_PI3	1.30626	0.214764	0.841876	1	KRAS
T57P	T58P	57	58	2.27494	2.49725	2.67302	2.26693	2.68805	2.39845	2.0541	2.06239	2.22511	2.2673	10	2.34075	0.222871	0.873655	Binding_PI3	1.40928	0.134182	0.525993	1	KRAS
T57Q	T58Q	57	58	2.48934	2.57902	2.2581	2.4753	2.60173	2.56329	2.74845	2.32426	2.29885	2.89185	10	2.52302	0.200321	0.78526	Binding_PI3	1.51901	0.120606	0.472774	1	KRAS
T57R	T58R	57	58	2.55072	2.33328	2.42394	3.05639	2.04596	2.33255	1.98018	2.24551	2.32236	2.812	10	2.41029	0.327161	1.28247	Binding_PI3	1.45114	0.196971	0.772127	1	KRAS
T57S	T58S	57	58	0.0175943	0.0658408	0.000602935	0.0853961	-0.0244603	0.0523137	-0.021997	0.103854	-0.0807759	0.0392176	10	0.0237586	0.0567255	0.222364	Binding_PI3	0.0143042	0.0341522	0.133877	1	KRAS
T57V	T58V	57	58	1.11069	1.069	1.17639	1.20046	1.18895	1.1749	1.02791	1.10115	1.04898	1.09133	10	1.11898	0.0621822	0.243754	Binding_PI3	0.673691	0.0374375	0.146755	1	KRAS
T57W	T58W	57	58	2.01794	1.85116	1.86816	2.58537	2.02261	1.60925	3.24691	2.38811	1.99844	3.19864	10	2.27866	0.56778	2.2257	Binding_PI3	1.37189	0.341838	1.34001	1	KRAS
T57Y	T58Y	57	58	2.55324	2.95899	2.62316	2.9786	2.6988	2.65918	2.67068	3.20284	3.1002	3.38307	10	2.88287	0.282809	1.10861	Binding_PI3	1.73567	0.170269	0.667453	1	KRAS
A58C	A59C	58	59	1.39774	1.39021	1.67457	1.73957	1.46825	1.41763	1.10564	1.51163	1.50785	1.51998	10	1.47331	0.172292	0.675384	Binding_PI3	0.887019	0.10373	0.406622	1	KRAS
A58D	A59D	58	59	2.41325	2.63299	2.74906	2.57158	2.61333	2.38157	2.48906	2.53739	2.68777	2.49153	10	2.55676	0.117318	0.459888	Binding_PI3	1.53932	0.0706327	0.27688	1	KRAS
A58E	A59E	58	59	2.26958	3.08081	2.1328	2.21723	3.0687	2.96354	3.32154	2.94621	2.45873	2.69559	10	2.71547	0.420743	1.64931	Binding_PI3	1.63488	0.253313	0.992988	1	KRAS
A58F	A59F	58	59	3.01148	2.38911	3.52471	2.93948	2.77941	3.00263	2.7481	3.82323	3.16537	3.04955	10	3.04331	0.401827	1.57516	Binding_PI3	1.83226	0.241925	0.948345	1	KRAS
A58G	A59G	58	59	0.0344744	0.0188705	0.0490046	0.129249	0.0114459	0.0332197	0.0196063	0.148528	0.0485584	0.135556	10	0.0628512	0.053293	0.208909	Binding_PI3	0.0378403	0.0320857	0.125776	1	KRAS
A58H	A59H	58	59	3.14341	2.92255	2.84583	3.82804	4.03967	3.14541	3.31704	3.39514	3.80049	3.89661	10	3.43342	0.429582	1.68396	Binding_PI3	2.06713	0.258635	1.01385	1	KRAS
A58I	A59I	58	59	2.38433	2.57023	2.28093	3.46421	2.48198	2.31397	2.20455	1.93501	1.8606	3.20395	10	2.46997	0.509117	1.99574	Binding_PI3	1.48708	0.30652	1.20156	1	KRAS
A58K	A59K	58	59	3.57057	4.09744	3.05277	3.70184	3.16728	4.61029	2.94624	3.10286	3.7919	2.52967	10	3.45708	0.616335	2.41603	Binding_PI3	2.08138	0.371071	1.4546	1	KRAS
A58L	A59L	58	59	2.62483	3.36984	3.11135	3.2061	2.87534	3.26418	2.35163	2.18588	3.4126	2.76585	10	2.91676	0.429041	1.68184	Binding_PI3	1.75607	0.258309	1.01257	1	KRAS
A58M	A59M	58	59	1.9675	1.88071	2.68709	2.55313	1.98408	2.01958	2.12023	2.07641	2.46945	2.17971	10	2.19379	0.277167	1.0865	Binding_PI3	1.32079	0.166872	0.654137	1	KRAS
A58N	A59N	58	59	1.70334	1.61622	1.41977	1.57073	1.45424	1.5435	1.57672	1.21366	1.57663	1.60372	10	1.52785	0.13623	0.534021	Binding_PI3	0.91986	0.0820187	0.321513	1	KRAS
A58P	A59P	58	59	1.64663	1.77944	1.56765	1.8212	1.58297	1.76556	1.62965	1.76625	1.99227	1.67031	10	1.72219	0.129132	0.506199	Binding_PI3	1.03687	0.0777455	0.304762	1	KRAS
A58Q	A59Q	58	59	2.64828	2.47964	2.41797	2.61112	2.28847	2.62754	2.74053	2.83325	2.74037	2.24069	10	2.56279	0.199164	0.780721	Binding_PI3	1.54295	0.119909	0.470042	1	KRAS
A58R	A59R	58	59	3.24653	4.02018	3.71173	3.68046	3.91061	2.89855	3.48284	3.75381	3.1546	4.14482	10	3.60041	0.400217	1.56885	Binding_PI3	2.16767	0.240955	0.944543	1	KRAS
A58S	A59S	58	59	-0.200842	-0.16982	-0.0994364	-0.228087	-0.256112	-0.0903234	-0.00115883	-0.270753	-0.203598	-0.169899	10	-0.169003	0.0835634	0.327569	Binding_PI3	-0.10175	0.0503103	0.197216	1	KRAS
A58T	A59T	58	59	0.800852	0.511868	0.510122	0.546663	0.533448	0.77822	0.734075	0.549915	0.548534	0.615309	10	0.612901	0.113982	0.446809	Binding_PI3	0.369004	0.068624	0.269006	1	KRAS
A58V	A59V	58	59	3.39132	2.75007	2.38059	2.80251	3.12777	2.87622	3.06626	3.18905	3.04129	3.51923	10	3.01443	0.329861	1.29306	Binding_PI3	1.81487	0.198597	0.778499	1	KRAS
A58W	A59W	58	59	3.14912	2.97895	2.44392	2.67957	3.85057	2.15539	2.64883	3.01176	2.91249	2.43362	10	2.82642	0.473993	1.85805	Binding_PI3	1.70168	0.285373	1.11866	1	KRAS
A58Y	A59Y	58	59	2.14726	3.22643	2.32576	2.5668	2.25636	2.95579	3.01137	2.58067	2.54248	2.57057	10	2.61835	0.347817	1.36344	Binding_PI3	1.57641	0.209407	0.820875	1	KRAS
G59A	G60A	59	60	2.04947	2.24107	2.12953	1.94691	2.16656	2.11902	2.02405	1.97241	2.05146	2.16978	10	2.08703	0.0937747	0.367597	Binding_PI3	1.25652	0.0564581	0.221316	1	KRAS
G59C	G60C	59	60	1.63605	1.81866	1.63906	1.86433	1.54611	1.61689	1.80829	1.79676	1.81982	1.77932	10	1.73253	0.110873	0.434621	Binding_PI3	1.04309	0.0667521	0.261668	1	KRAS
G59D	G60D	59	60	1.56892	1.70016	1.68885	1.72175	1.75444	1.6531	1.69311	1.75534	1.53881	1.70549	10	1.678	0.0724371	0.283953	Binding_PI3	1.01026	0.0436115	0.170957	1	KRAS
G59E	G60E	59	60	3.05404	3.60557	3.54915	3.65967	3.16489	2.96999	2.2544	2.22017	2.10335	3.10231	10	2.96835	0.587172	2.30172	Binding_PI3	1.78713	0.353513	1.38577	1	KRAS
G59F	G60F	59	60	2.64396	3.16535	3.31761	3.2944	2.07433	2.69736	2.78976	2.71072	2.75352	3.53922	10	2.89862	0.430338	1.68693	Binding_PI3	1.74515	0.25909	1.01563	1	KRAS
G59H	G60H	59	60	2.39837	2.48482	2.63875	2.41488	2.07057	2.43478	2.36271	2.44228	2.10578	2.99597	10	2.43489	0.259681	1.01795	Binding_PI3	1.46595	0.156344	0.612869	1	KRAS
G59I	G60I	59	60	1.92348	2.24248	2.60762	2.92448	2.77497	2.84072	1.64963	1.36672	2.23564	2.07121	10	2.2637	0.525458	2.05979	Binding_PI3	1.36288	0.316358	1.24012	1	KRAS
G59K	G60K	59	60	2.61286	2.68053	2.75482	3.56704	2.84898	3.27931	1.43701	2.55302	2.27635	2.56807	10	2.6578	0.569245	2.23144	Binding_PI3	1.60016	0.34272	1.34346	1	KRAS
G59L	G60L	59	60	2.4046	2.08431	2.10319	1.88904	1.62253	2.16915	1.98525	2.34178	2.21475	2.21028	10	2.10249	0.227839	0.893129	Binding_PI3	1.26583	0.137173	0.537718	1	KRAS
G59M	G60M	59	60	2.4196	2.10761	2.93742	2.57911	3.14121	3.02814	3.01367	3.04583	2.44129	2.52941	10	2.72433	0.351341	1.37726	Binding_PI3	1.64021	0.211529	0.829193	1	KRAS
G59N	G60N	59	60	1.47635	2.12561	2.0346	1.97156	2.51833	2.30619	1.95396	1.94739	1.99857	2.17639	10	2.0509	0.271724	1.06516	Binding_PI3	1.23476	0.163595	0.641291	1	KRAS
G59P	G60P	59	60	2.28277	2.17909	2.14488	2.05194	2.03018	2.16329	2.18478	2.01739	2.10727	2.09012	10	2.12517	0.0821188	0.321906	Binding_PI3	1.27948	0.0494405	0.193807	1	KRAS
G59Q	G60Q	59	60	2.93989	2.55979	2.16889	3.4231	2.66719	3.77593	1.37684	1.73627	1.63125	2.96674	10	2.52459	0.790646	3.09933	Binding_PI3	1.51996	0.476017	1.86599	1	KRAS
G59R	G60R	59	60	2.60279	2.5592	3.0108	3.03021	3.3183	2.2554	2.39616	2.41778	2.48785	2.48703	10	2.65655	0.342918	1.34424	Binding_PI3	1.59941	0.206457	0.809313	1	KRAS
G59S	G60S	59	60	1.30549	1.2563	1.13137	1.42476	1.29437	1.27897	1.33077	1.28251	1.36609	1.39682	10	1.30675	0.0822953	0.322598	Binding_PI3	0.78674	0.0495468	0.194223	1	KRAS
G59T	G60T	59	60	2.03799	2.98582	2.15124	2.39958	2.85175	3.26914	3.16952	2.26313	2.00036	1.95355	10	2.50821	0.510819	2.00241	Binding_PI3	1.51009	0.307544	1.20557	1	KRAS
G59V	G60V	59	60	2.18649	2.21869	2.80003	2.52722	2.35957	2.37064	2.31945	2.2422	2.63802	2.7801	10	2.44424	0.228549	0.895912	Binding_PI3	1.47158	0.1376	0.539394	1	KRAS
G59W	G60W	59	60	2.57814	2.79811	2.18938	3.29756	2.98672	2.57369	3.95681	2.79161	2.91474	2.58921	10	2.8676	0.483726	1.8962	Binding_PI3	1.72647	0.291232	1.14163	1	KRAS
G59Y	G60Y	59	60	3.66912	2.82642	3.03536	3.43727	3.45061	3.49142	2.93477	2.88848	3.13492	3.36302	10	3.22314	0.295074	1.15669	Binding_PI3	1.94053	0.177653	0.696399	1	KRAS
Q60A	Q61A	60	61	-0.218236	-0.242772	-0.498271	-0.312842	-0.243489	-0.211573	-0.194536	-0.273764	-0.356896	-0.176514	10	-0.272889	0.0962614	0.377345	Binding_PI3	-0.164296	0.0579552	0.227185	1	KRAS
Q60C	Q61C	60	61	0.299785	0.0515463	-0.0107521	-0.0250922	-0.03512	-0.0941986	-0.23471	-0.15676	-0.111377	-0.0488782	10	-0.0365557	0.143168	0.561218	Binding_PI3	-0.0220087	0.0861958	0.337887	1	KRAS
Q60D	Q61D	60	61	-0.884321	-0.478931	-0.739544	-0.625308	-0.488695	-0.54686	-0.676686	-0.680078	-0.600122	-0.511019	10	-0.623157	0.127223	0.498713	Binding_PI3	-0.375178	0.0765958	0.300255	1	KRAS
Q60E	Q61E	60	61	-0.157141	-0.0353948	-0.139197	-0.0166943	-0.234379	-0.17	-0.168533	-0.159199	-0.193738	-0.132431	10	-0.140671	0.0669758	0.262545	Binding_PI3	-0.0846924	0.0403235	0.158068	1	KRAS
Q60F	Q61F	60	61	0.956164	0.751743	1.03003	0.779246	0.642837	0.68786	0.603681	0.524224	0.620777	0.570333	10	0.71669	0.165795	0.649918	Binding_PI3	0.431491	0.099819	0.39129	1	KRAS
Q60G	Q61G	60	61	0.402536	0.307124	0.353542	0.31018	0.477498	0.315426	0.27513	0.265735	0.278029	0.394057	10	0.337925	0.0683268	0.267841	Binding_PI3	0.203452	0.0411369	0.161257	1	KRAS
Q60H	Q61H	60	61	-0.254198	0.0927083	0.079916	0.0132769	-0.00157707	0.12966	-0.0855583	0.045491	-0.11397	0.0510162	10	-0.00432351	0.116134	0.455243	Binding_PI3	-0.00260302	0.0699194	0.274084	1	KRAS
Q60I	Q61I	60	61	0.237014	0.45156	0.290543	0.164957	0.377512	0.319169	0.101473	0.168982	0.158505	0.252655	10	0.252237	0.109376	0.428753	Binding_PI3	0.151862	0.0658508	0.258135	1	KRAS
Q60K	Q61K	60	61	0.0853386	0.135017	-0.132425	0.0685091	0.0935769	-0.0767243	-0.113608	0.122451	0.106845	0.0126678	10	0.0301647	0.101524	0.397973	Binding_PI3	0.018161	0.0611234	0.239604	1	KRAS
Q60L	Q61L	60	61	-0.00327906	-0.00600473	0.000615161	-0.00302685	-0.0337775	0.0139667	0.0138604	0.00116579	0.00501552	0.023011	10	0.00115464	0.0153736	0.0602646	Binding_PI3	0.000695162	0.00925586	0.036283	1	KRAS
Q60M	Q61M	60	61	-0.203473	0.123193	0.0899365	0.181714	0.0888479	0.0397551	0.0134904	-0.0221962	0.017278	-0.0280567	10	0.0300488	0.105352	0.41298	Binding_PI3	0.0180912	0.0634284	0.248639	1	KRAS
Q60N	Q61N	60	61	-0.388835	-0.272712	-0.49312	-0.467015	-0.475758	-0.226114	-0.185018	-0.31305	-0.144983	-0.542868	10	-0.350947	0.141667	0.555334	Binding_PI3	-0.211292	0.0852921	0.334345	1	KRAS
Q60P	Q61P	60	61	0.712	0.809374	0.715185	0.731947	0.800913	0.826849	0.852073	0.746043	0.700271	0.723402	10	0.761806	0.0550012	0.215605	Binding_PI3	0.458654	0.0331141	0.129807	1	KRAS
Q60R	Q61R	60	61	0.41782	0.462089	0.481622	0.517828	0.474439	0.494338	0.432672	0.498948	0.379813	0.462803	10	0.462237	0.0416789	0.163381	Binding_PI3	0.278295	0.0250932	0.0983655	1	KRAS
Q60S	Q61S	60	61	-0.47065	-0.293844	-0.419161	-0.419609	-0.391672	-0.449678	-0.33505	-0.393877	-0.46963	-0.497848	10	-0.414102	0.0634554	0.248745	Binding_PI3	-0.249315	0.038204	0.14976	1	KRAS
Q60T	Q61T	60	61	0.195077	0.0684663	0.058529	-0.0369941	-0.320917	0.0814049	-0.0361162	0.0528834	-0.0455033	0.103946	10	0.0120775	0.138512	0.542965	Binding_PI3	0.0072714	0.0833924	0.326898	1	KRAS
Q60V	Q61V	60	61	0.419991	0.327394	0.367652	0.379269	0.28186	0.296462	0.338238	0.369036	0.379344	0.369707	10	0.352895	0.0418378	0.164004	Binding_PI3	0.212465	0.0251889	0.0987406	1	KRAS
Q60W	Q61W	60	61	1.36583	1.41318	1.31456	1.10517	0.938174	1.17257	1.21544	1.16266	1.2413	1.283	10	1.22119	0.13748	0.53892	Binding_PI3	0.73523	0.0827711	0.324463	1	KRAS
Q60Y	Q61Y	60	61	0.324075	0.351069	0.265404	0.393442	0.42176	0.453268	0.293331	0.27916	0.204959	0.0644323	10	0.30509	0.113616	0.445374	Binding_PI3	0.183683	0.0684036	0.268142	1	KRAS
E61A	E62A	61	62	0.374041	0.331333	0.245158	0.353704	0.228031	0.287983	0.303328	0.358134	0.295055	0.335056	10	0.311182	0.0483886	0.189684	Binding_PI3	0.187351	0.0291329	0.114201	1	KRAS
E61C	E62C	61	62	0.586175	0.733221	0.686858	0.801809	0.706612	0.733448	0.685879	0.815102	0.570237	0.710907	10	0.703025	0.0789331	0.309418	Binding_PI3	0.423264	0.0475226	0.186288	1	KRAS
E61D	E62D	61	62	0.0562563	-0.0115963	-0.00593128	0.0605938	0.0814048	0.19815	-0.0948065	0.0521065	0.0645657	0.0311079	10	0.0431851	0.075341	0.295337	Binding_PI3	0.026	0.0453599	0.177811	1	KRAS
E61F	E62F	61	62	0.778604	0.71436	0.744352	0.692759	0.833934	0.729017	0.753974	0.782698	0.621165	0.690263	10	0.734113	0.0592638	0.232314	Binding_PI3	0.441981	0.0356804	0.139867	1	KRAS
E61G	E62G	61	62	0.679282	0.628144	0.627566	0.586351	0.558927	0.572809	0.545357	0.644894	0.630218	0.644763	10	0.611831	0.0434215	0.170212	Binding_PI3	0.36836	0.0261424	0.102478	1	KRAS
E61H	E62H	61	62	0.472662	0.612116	0.482787	0.630934	0.410137	0.548855	0.402987	0.512465	0.677537	0.417947	10	0.516843	0.0978671	0.383639	Binding_PI3	0.311171	0.058922	0.230974	1	KRAS
E61I	E62I	61	62	0.664876	0.587858	0.687488	0.769703	0.653455	0.697	0.412262	0.453521	0.554628	0.675122	10	0.615591	0.113063	0.443206	Binding_PI3	0.370623	0.0680707	0.266837	1	KRAS
E61K	E62K	61	62	0.434033	0.607549	0.373235	0.501015	0.426178	0.487649	0.397897	0.404236	0.447066	0.793838	10	0.48727	0.126802	0.497064	Binding_PI3	0.293366	0.0763426	0.299263	1	KRAS
E61L	E62L	61	62	0.711272	0.653162	0.609536	0.515219	0.541596	0.477596	0.483279	0.661163	0.562868	0.755455	10	0.597114	0.0964404	0.378046	Binding_PI3	0.359499	0.058063	0.227607	1	KRAS
E61M	E62M	61	62	0.435118	0.866409	0.257872	0.737613	0.472754	0.610336	0.548399	0.802888	0.719256	0.775129	10	0.622578	0.192662	0.755235	Binding_PI3	0.37483	0.115994	0.454698	1	KRAS
E61N	E62N	61	62	0.518775	0.360212	0.464957	0.127528	0.310609	0.4479	0.328404	0.406641	0.432546	0.250256	10	0.364783	0.1158	0.453934	Binding_PI3	0.219621	0.0697184	0.273296	1	KRAS
E61P	E62P	61	62	0.159924	0.151062	0.145112	0.205586	-0.0316999	0.0902269	0.1268	0.110814	0.116034	0.165606	10	0.123946	0.0636693	0.249584	Binding_PI3	0.0746232	0.0383328	0.150265	1	KRAS
E61Q	E62Q	61	62	0.313702	0.158224	0.0181118	0.223717	0.0750163	0.0604687	0.266273	0.277292	0.0542595	0.215917	10	0.166298	0.107451	0.421207	Binding_PI3	0.100122	0.0646919	0.253592	1	KRAS
E61R	E62R	61	62	0.650308	0.718545	0.74625	0.770325	0.60595	0.626647	0.644362	0.703592	0.659331	0.674095	10	0.679941	0.0532642	0.208795	Binding_PI3	0.409366	0.0320683	0.125708	1	KRAS
E61S	E62S	61	62	0.378674	0.436449	0.298493	0.428365	0.307712	0.34513	0.351658	0.344982	0.3636	0.291898	10	0.354696	0.0497437	0.194995	Binding_PI3	0.213549	0.0299488	0.117399	1	KRAS
E61T	E62T	61	62	0.447629	0.436726	0.408043	0.51585	0.435878	0.362138	0.377599	0.302074	0.273714	0.360379	10	0.392003	0.0721061	0.282656	Binding_PI3	0.23601	0.0434123	0.170176	1	KRAS
E61V	E62V	61	62	0.585041	0.645827	0.68945	0.823809	0.61135	0.617672	0.467076	0.640809	0.660015	0.689851	10	0.64309	0.0902456	0.353763	Binding_PI3	0.387179	0.0543333	0.212987	1	KRAS
E61W	E62W	61	62	0.579696	0.660365	0.767976	0.767469	0.86116	0.79152	0.755735	1.05813	0.964601	0.906499	10	0.811316	0.141294	0.553872	Binding_PI3	0.488461	0.0850675	0.333465	1	KRAS
E61Y	E62Y	61	62	0.793745	0.786548	0.688793	0.697494	0.749415	0.689181	0.56287	0.739457	0.88481	0.758313	10	0.735063	0.0847166	0.332089	Binding_PI3	0.442553	0.0510045	0.199938	1	KRAS
E62A	E63A	62	63	0.67501	0.604583	0.574654	0.700445	0.628034	0.708456	0.541872	0.625697	0.656477	0.633879	10	0.634911	0.0528277	0.207085	Binding_PI3	0.382255	0.0318055	0.124678	1	KRAS
E62C	E63C	62	63	0.452675	0.350903	0.297095	0.185537	0.308181	0.180326	0.18078	0.554474	0.376631	0.411929	10	0.329853	0.125547	0.492145	Binding_PI3	0.198592	0.075587	0.296301	1	KRAS
E62D	E63D	62	63	0.298167	0.376044	0.285067	0.16084	0.39571	0.391776	0.270286	0.302356	0.378303	0.237833	10	0.309638	0.0766763	0.300571	Binding_PI3	0.186421	0.0461638	0.180962	1	KRAS
E62F	E63F	62	63	1.42907	1.16245	1.05615	1.17976	1.21242	0.873658	1.16404	1.05637	1.07423	1.33623	10	1.15444	0.155341	0.608936	Binding_PI3	0.695042	0.0935246	0.366617	1	KRAS
E62G	E63G	62	63	1.02822	1.09975	1.0191	1.14507	1.06182	1.00406	1.0249	0.967859	0.916833	1.00419	10	1.02718	0.0642856	0.252	Binding_PI3	0.618425	0.0387038	0.151719	1	KRAS
E62H	E63H	62	63	0.700604	0.74588	0.744779	0.834137	0.954222	0.748947	0.845878	0.673105	0.860289	0.785163	10	0.7893	0.0845455	0.331418	Binding_PI3	0.475207	0.0509015	0.199534	1	KRAS
E62I	E63I	62	63	0.424454	0.109345	0.5052	0.626844	0.186152	0.533332	0.664874	0.704119	0.617316	-0.27956	10	0.409207	0.313038	1.22711	Binding_PI3	0.246368	0.188468	0.738795	1	KRAS
E62K	E63K	62	63	0.866965	0.869673	0.976823	0.939198	0.925718	1.09812	0.940027	0.893994	0.818544	0.983591	10	0.931266	0.0780661	0.306019	Binding_PI3	0.560679	0.0470006	0.184242	1	KRAS
E62L	E63L	62	63	1.02483	0.890078	1.01498	0.966536	0.946693	0.941526	1.00692	0.880182	1.01525	0.850124	10	0.953712	0.0632263	0.247847	Binding_PI3	0.574193	0.0380661	0.149219	1	KRAS
E62M	E63M	62	63	0.577136	0.560335	0.582618	0.545456	0.488048	0.663153	0.780021	0.477343	0.71319	0.613174	10	0.600047	0.0956454	0.37493	Binding_PI3	0.361265	0.0575844	0.225731	1	KRAS
E62N	E63N	62	63	0.819098	1.00147	0.892007	0.992616	0.746956	0.771618	0.846134	0.741661	0.733816	0.90675	10	0.845213	0.100557	0.394185	Binding_PI3	0.508869	0.0605416	0.237323	1	KRAS
E62P	E63P	62	63	1.05149	0.954901	0.905438	0.968202	0.826617	0.935511	0.921741	1.02571	0.898224	0.883191	10	0.937102	0.066738	0.261613	Binding_PI3	0.564193	0.0401803	0.157507	1	KRAS
E62Q	E63Q	62	63	0.286024	0.309721	0.491904	0.320605	0.310059	0.255391	0.265003	0.174082	0.275579	0.350841	10	0.303921	0.0814727	0.319373	Binding_PI3	0.182979	0.0490515	0.192282	1	KRAS
E62R	E63R	62	63	0.979195	1.01894	1.10355	1.06427	1.02315	0.982544	1.00437	1.05231	1.1685	0.91887	10	1.03157	0.0701181	0.274863	Binding_PI3	0.621068	0.0422154	0.165484	1	KRAS
E62S	E63S	62	63	0.949191	0.830757	0.789353	0.87421	0.754809	0.844756	0.713408	0.819469	0.744448	0.835127	10	0.815553	0.0688379	0.269845	Binding_PI3	0.491012	0.0414446	0.162463	1	KRAS
E62T	E63T	62	63	0.72501	0.768441	0.704345	0.684961	0.655897	0.615118	0.725133	0.798169	0.605231	0.749977	10	0.703228	0.0635505	0.249118	Binding_PI3	0.423386	0.0382613	0.149984	1	KRAS
E62V	E63V	62	63	0.785068	0.796534	0.81515	0.799056	0.770666	0.781653	0.790383	0.770024	0.798674	0.797884	10	0.790509	0.0139802	0.0548022	Binding_PI3	0.475935	0.00841691	0.0329943	1	KRAS
E62W	E63W	62	63	1.84554	1.40632	1.06883	1.13272	1.85305	1.88024	1.22145	0.816886	1.7637	1.1732	10	1.41619	0.389948	1.5286	Binding_PI3	0.852634	0.234773	0.920309	1	KRAS
E62Y	E63Y	62	63	0.958314	0.980745	0.95894	0.966774	0.931778	1.02774	0.908095	1.03363	0.932953	0.88868	10	0.958765	0.0468854	0.183791	Binding_PI3	0.577235	0.0282279	0.110653	1	KRAS
Y63A	Y64A	63	64	1.80481	1.82233	1.79316	1.80897	1.79318	1.83965	1.80577	1.82555	1.71627	1.79618	10	1.80059	0.0332926	0.130507	Binding_PI3	1.08406	0.0200442	0.0785731	1	KRAS
Y63C	Y64C	63	64	1.3477	1.53424	1.47722	1.33288	1.35855	1.35153	1.58269	1.4313	1.33116	1.36208	10	1.41093	0.0910597	0.356954	Binding_PI3	0.849468	0.0548235	0.214908	1	KRAS
Y63D	Y64D	63	64	1.86819	1.98531	1.96617	1.70774	1.9919	1.80828	1.96006	1.97728	1.87886	1.76423	10	1.8908	0.102254	0.400837	Binding_PI3	1.13838	0.0615634	0.241329	1	KRAS
Y63E	Y64E	63	64	2.19913	2.19966	2.061	2.18768	2.15306	2.10275	2.11889	2.05666	2.16806	1.97957	10	2.12265	0.073054	0.286371	Binding_PI3	1.27796	0.0439829	0.172413	1	KRAS
Y63F	Y64F	63	64	0.54222	0.629068	0.359572	0.436887	0.495927	0.618263	0.683159	0.558964	0.31173	0.493887	10	0.512968	0.118777	0.465608	Binding_PI3	0.308838	0.0715112	0.280324	1	KRAS
Y63G	Y64G	63	64	1.62592	1.65416	1.62144	1.58258	1.61357	1.5993	1.48505	1.47908	1.52155	1.66098	10	1.58436	0.0665127	0.26073	Binding_PI3	0.953883	0.0400447	0.156975	1	KRAS
Y63H	Y64H	63	64	1.22347	1.35362	1.40205	1.25768	1.17227	1.33994	1.0468	1.22768	1.31805	1.28644	10	1.2628	0.102663	0.402437	Binding_PI3	0.760282	0.0618091	0.242292	1	KRAS
Y63I	Y64I	63	64	1.43007	1.45301	1.35915	1.58966	1.43316	1.34016	1.38471	1.41962	1.57064	1.45714	10	1.44373	0.0815898	0.319832	Binding_PI3	0.869214	0.049122	0.192558	1	KRAS
Y63K	Y64K	63	64	2.08767	2.06919	1.80498	2.09917	1.85406	2.00394	1.75233	2.44389	2.04144	1.59193	10	1.97486	0.236163	0.925761	Binding_PI3	1.18899	0.142185	0.557364	1	KRAS
Y63L	Y64L	63	64	1.16899	1.03847	1.03403	1.14541	1.1403	1.01555	0.962761	1.10932	1.0192	1.16299	10	1.0797	0.0737972	0.289285	Binding_PI3	0.650046	0.0444304	0.174167	1	KRAS
Y63M	Y64M	63	64	1.32794	1.57288	1.29805	1.48155	1.37715	1.48522	1.14211	1.33211	1.42164	1.08539	10	1.3524	0.151957	0.59567	Binding_PI3	0.81423	0.0914872	0.35863	1	KRAS
Y63N	Y64N	63	64	1.51231	1.56585	1.5196	1.41817	1.76385	1.49372	1.73006	1.70647	1.46694	1.54217	10	1.57191	0.119229	0.467376	Binding_PI3	0.946388	0.0717829	0.281389	1	KRAS
Y63P	Y64P	63	64	2.03396	1.92865	1.87413	1.87854	1.94915	1.98809	1.69333	1.77044	1.88501	2.02457	10	1.90259	0.10814	0.423908	Binding_PI3	1.14547	0.0651067	0.255218	1	KRAS
Y63Q	Y64Q	63	64	1.23684	1.38876	1.21862	1.67183	1.28582	1.59443	1.30925	1.35679	1.1953	1.38321	10	1.36409	0.157681	0.618109	Binding_PI3	0.821263	0.0949335	0.372139	1	KRAS
Y63R	Y64R	63	64	1.2818	1.36256	1.07355	1.22388	1.24574	1.25739	1.03374	1.15851	1.13531	1.22303	10	1.19955	0.0995203	0.390119	Binding_PI3	0.722203	0.0599173	0.234876	1	KRAS
Y63S	Y64S	63	64	1.91966	2.23289	2.11199	1.99221	1.77231	1.71406	1.63333	1.73672	1.79935	2.00161	10	1.89141	0.192358	0.754044	Binding_PI3	1.13875	0.115811	0.453981	1	KRAS
Y63T	Y64T	63	64	1.50654	1.29197	1.38971	1.3827	1.41772	1.26947	1.33806	1.26879	1.32711	1.36737	10	1.35594	0.0736345	0.288647	Binding_PI3	0.816361	0.0443325	0.173783	1	KRAS
Y63V	Y64V	63	64	1.37398	1.32872	1.28943	1.67526	1.25694	1.39158	1.19606	1.27126	1.22374	1.50586	10	1.35128	0.145677	0.571054	Binding_PI3	0.813555	0.0877065	0.343809	1	KRAS
Y63W	Y64W	63	64	1.20233	1.32598	1.06654	1.25141	1.28288	1.28635	1.34836	1.16275	1.30163	1.51914	10	1.27474	0.120359	0.471807	Binding_PI3	0.767469	0.0724634	0.284057	1	KRAS
S64A	S65A	64	65	-0.116481	-0.265462	-0.210787	-0.0662346	-0.118673	-0.010818	-0.133898	-0.465861	-0.210137	-0.245508	10	-0.184386	0.127568	0.500065	Binding_PI3	-0.111011	0.0768035	0.30107	1	KRAS
S64C	S65C	64	65	0.310195	0.226457	0.0228234	0.151475	0.429647	0.344071	-0.0466132	-0.00165102	0.193683	0.0591031	10	0.168919	0.160484	0.629097	Binding_PI3	0.1017	0.0966212	0.378755	1	KRAS
S64D	S65D	64	65	0.797251	0.404965	0.190283	0.683683	0.906438	0.598802	0.498046	0.391194	0.632679	0.585406	10	0.568875	0.208516	0.817383	Binding_PI3	0.342497	0.125539	0.492115	1	KRAS
S64E	S65E	64	65	0.152904	0.253525	0.211137	0.0839315	0.162448	0.370147	-0.0954245	0.0878526	0.253192	0.218337	10	0.169805	0.126025	0.494016	Binding_PI3	0.102233	0.0758745	0.297428	1	KRAS
S64F	S65F	64	65	-0.269974	-0.0544484	-0.149855	-0.0251241	0.0334611	-0.360064	0.0361332	0.107258	0.110773	0.0306575	10	-0.0541183	0.158618	0.621782	Binding_PI3	-0.0325825	0.0954976	0.374351	1	KRAS
S64G	S65G	64	65	0.335291	0.281725	0.271667	0.21095	0.301046	0.232269	0.308245	0.131394	0.309345	0.228344	10	0.261028	0.0609463	0.23891	Binding_PI3	0.157155	0.0366934	0.143838	1	KRAS
S64H	S65H	64	65	-0.0592043	0.318083	0.0722672	0.113982	0.304657	-0.107216	0.27971	-0.620977	0.130562	-0.0775557	10	0.0354308	0.279198	1.09446	Binding_PI3	0.0213315	0.168094	0.65893	1	KRAS
S64I	S65I	64	65	0.0641364	-0.00561577	0.0186238	0.516609	-0.0235186	0.0238333	0.226454	0.0322151	-0.0106283	0.448872	10	0.129098	0.199931	0.78373	Binding_PI3	0.0777249	0.120371	0.471853	1	KRAS
S64K	S65K	64	65	-0.0386536	-0.253842	0.15678	0.123173	0.0486124	0.127996	-0.0703039	-0.0970698	-0.168425	-0.404929	10	-0.0576661	0.181926	0.71315	Binding_PI3	-0.0347185	0.10953	0.42936	1	KRAS
S64L	S65L	64	65	0.472833	0.383189	0.181027	0.4478	0.11903	0.402367	0.328532	0.0207505	0.0671273	0.2613	10	0.268396	0.163488	0.640872	Binding_PI3	0.16159	0.0984295	0.385844	1	KRAS
S64M	S65M	64	65	0.0262847	-0.00613351	0.0555834	0.187388	-0.48397	-0.187783	-0.168802	-0.270346	-0.167907	-0.147222	10	-0.116291	0.189922	0.744496	Binding_PI3	-0.0700142	0.114345	0.448232	1	KRAS
S64N	S65N	64	65	0.615186	0.267526	0.293829	0.0352903	0.0369196	0.780494	-0.109785	0.403538	0.392622	-0.114771	10	0.260085	0.300725	1.17884	Binding_PI3	0.156587	0.181055	0.709734	1	KRAS
S64P	S65P	64	65	0.675162	0.78058	0.800823	0.689072	0.48202	0.337823	0.432978	0.683934	0.636937	0.721643	10	0.624097	0.154371	0.605135	Binding_PI3	0.375745	0.0929408	0.364328	1	KRAS
S64Q	S65Q	64	65	0.346144	-0.112916	-0.00918576	-0.122154	0.00491506	-0.116044	-0.0652055	0.0306822	0.0168453	0.141092	10	0.0114174	0.143427	0.562235	Binding_PI3	0.00687395	0.0863519	0.3385	1	KRAS
S64R	S65R	64	65	-0.0582803	0.00938163	-0.197387	-0.0333641	0.0775487	-0.137985	-0.141379	-0.0577785	-0.0897564	-0.0431484	10	-0.0672149	0.0793579	0.311083	Binding_PI3	-0.0404674	0.0477783	0.187291	1	KRAS
S64T	S65T	64	65	-0.134025	0.111644	0.127153	0.17833	0.185617	0.0402728	-0.0813609	-0.102058	0.00907438	-0.0635925	10	0.0271054	0.119391	0.468011	Binding_PI3	0.0163191	0.0718804	0.281771	1	KRAS
S64V	S65V	64	65	0.227396	0.271917	0.203651	0.0857764	0.149751	-0.0602065	-0.0362888	0.178292	0.171286	0.048258	10	0.123983	0.111347	0.436481	Binding_PI3	0.0746455	0.0670378	0.262788	1	KRAS
S64W	S65W	64	65	-0.111621	0.0118004	0.0266186	0.23116	0.000565945	-0.0885626	0.145791	-0.0822257	0.0832194	0.0803911	10	0.0297137	0.109118	0.427743	Binding_PI3	0.0178894	0.0656958	0.257527	1	KRAS
S64Y	S65Y	64	65	0.0210951	0.354377	-0.0915314	0.00681291	0.00709451	0.00611139	-0.2214	0.197588	-0.16575	0.23025	10	0.0344647	0.17988	0.705128	Binding_PI3	0.0207499	0.108298	0.42453	1	KRAS
A65C	A66C	65	66	-0.223786	-0.743645	-0.206024	-0.324657	-0.410335	-0.573257	-0.449208	-0.435986	-0.599602	-0.428134	10	-0.439463	0.167115	0.65509	Binding_PI3	-0.264584	0.100613	0.394404	1	KRAS
A65D	A66D	65	66	0.0863413	-0.304856	0.135765	-0.495577	0.338516	0.133606	0.186504	0.161333	-0.00742401	0.0641839	10	0.0298392	0.247868	0.971643	Binding_PI3	0.017965	0.149232	0.584988	1	KRAS
A65E	A66E	65	66	0.455737	-0.0912713	0.0428305	0.728658	0.797153	-0.0925489	0.484091	0.507858	0.407185	0.586519	10	0.382621	0.321611	1.26071	Binding_PI3	0.230361	0.193629	0.759026	1	KRAS
A65F	A66F	65	66	-1.02995	-1.13398	-0.790412	-0.514693	-0.528766	-0.920981	-1.11535	-0.64246	-0.749264	-1.34322	10	-0.876907	0.278267	1.09081	Binding_PI3	-0.527951	0.167534	0.656731	1	KRAS
A65G	A66G	65	66	-0.288193	-0.34843	-0.438223	-0.298037	-0.313002	-0.287356	-0.424629	-0.479593	-0.325906	-0.335002	10	-0.353837	0.0688162	0.26976	Binding_PI3	-0.213031	0.0414316	0.162412	1	KRAS
A65H	A66H	65	66	-0.108132	-0.268253	-0.21876	-0.0526374	-0.223093	-0.152534	-0.354958	-0.162376	-0.0565466	-0.324231	10	-0.192152	0.104762	0.410668	Binding_PI3	-0.115687	0.0630733	0.247247	1	KRAS
A65I	A66I	65	66	0.154155	0.231523	0.325957	0.377268	0.400258	0.206404	0.327896	0.246753	0.203295	0.487313	10	0.296082	0.105047	0.411784	Binding_PI3	0.17826	0.0632447	0.247919	1	KRAS
A65K	A66K	65	66	-0.0646534	-0.107819	0.389953	0.331305	0.288387	0.339039	0.515052	0.112307	0.155228	0.0884622	10	0.204726	0.201779	0.790972	Binding_PI3	0.123258	0.121483	0.476213	1	KRAS
A65L	A66L	65	66	0.0520696	0.0508675	0.0811179	0.0221587	0.306923	-0.0343003	-0.0311672	-0.238708	0.0800378	-0.00421119	10	0.0284788	0.134996	0.529183	Binding_PI3	0.017146	0.0812757	0.318601	1	KRAS
A65M	A66M	65	66	-0.289868	-0.49026	-0.287269	-0.386318	-0.334077	-0.176388	-0.393707	-0.179052	-0.45917	0.106671	10	-0.288944	0.174247	0.683049	Binding_PI3	-0.173962	0.104907	0.411237	1	KRAS
A65N	A66N	65	66	-0.292134	0.098366	-0.401851	-0.707044	-0.234524	-0.268946	-0.0286226	-0.0883508	-0.501006	-0.184108	10	-0.260822	0.234993	0.921171	Binding_PI3	-0.157031	0.14148	0.554601	1	KRAS
A65P	A66P	65	66	0.0441148	0.0234322	0.0309414	0.0235886	0.0141975	0.0342365	0.0210874	0.0391582	0.0298801	0.0486141	10	0.0309251	0.010818	0.0424067	Binding_PI3	0.0186188	0.00651312	0.0255314	1	KRAS
A65Q	A66Q	65	66	-0.0968083	-0.211975	0.128588	0.186267	-0.31171	-0.0801967	-0.17003	-0.222264	-0.362931	-0.166613	10	-0.130767	0.175094	0.686367	Binding_PI3	-0.0787299	0.105417	0.413235	1	KRAS
A65R	A66R	65	66	-0.0890806	-0.251449	-0.218603	-0.0576909	-0.285364	-0.0887942	-0.159446	-0.180368	-0.242203	-0.0632925	10	-0.163629	0.0846387	0.331784	Binding_PI3	-0.0985147	0.0509576	0.199754	1	KRAS
A65S	A66S	65	66	-0.318354	-0.168944	-0.0495995	-0.192345	-0.190052	-0.124845	-0.0157494	0.14251	-0.260437	-0.046518	10	-0.122433	0.134041	0.525441	Binding_PI3	-0.0737123	0.0807009	0.316347	1	KRAS
A65T	A66T	65	66	0.120699	0.0106278	0.177949	-0.0751206	-0.0506681	0.0485106	-0.113093	0.15993	0.42154	0.297404	10	0.0997778	0.170576	0.66866	Binding_PI3	0.0600723	0.102697	0.402574	1	KRAS
A65V	A66V	65	66	0.156862	0.108768	0.142899	0.320434	0.247087	-0.102228	0.121987	0.1047	0.0339037	-0.0297348	10	0.110468	0.123325	0.483435	Binding_PI3	0.0665083	0.0742493	0.291057	1	KRAS
A65W	A66W	65	66	-1.03888	-0.677299	-0.662849	-0.828867	-1.01338	-1.15851	-1.24793	-0.837827	-0.586205	-0.730572	10	-0.878232	0.225394	0.883546	Binding_PI3	-0.528749	0.135701	0.531949	1	KRAS
A65Y	A66Y	65	66	0.0236764	0.0442324	-0.162556	-0.0660619	0.031125	-0.31619	-0.553555	-0.33126	-0.181837	0.0370118	10	-0.147541	0.201978	0.791754	Binding_PI3	-0.0888289	0.121603	0.476684	1	KRAS
M66A	M67A	66	67	0.740447	0.903657	0.807948	1.0922	0.925877	0.806503	0.804995	0.929558	0.877497	0.810029	10	0.869871	0.0998436	0.391387	Binding_PI3	0.523715	0.060112	0.235639	1	KRAS
M66C	M67C	66	67	0.307228	0.0465194	0.698729	0.555182	0.200587	-0.0242459	0.379417	0.222492	0.289714	0.538026	10	0.321365	0.22802	0.893838	Binding_PI3	0.193481	0.137282	0.538145	1	KRAS
M66D	M67D	66	67	0.564928	0.744302	0.950514	0.898743	0.996663	0.958546	1.14163	0.56525	0.656324	0.895422	10	0.837232	0.195016	0.764464	Binding_PI3	0.504065	0.117412	0.460254	1	KRAS
M66E	M67E	66	67	1.4094	1.66424	2.02077	1.3081	1.59695	1.62711	1.40465	1.34257	1.62791	1.26166	10	1.52634	0.228248	0.894733	Binding_PI3	0.918948	0.137419	0.538684	1	KRAS
M66F	M67F	66	67	-0.92453	-0.827844	-0.766638	-0.884326	-0.4997	-0.546303	-0.594465	-0.665757	-0.288813	-0.565721	10	-0.65641	0.197015	0.772297	Binding_PI3	-0.395199	0.118615	0.46497	1	KRAS
M66G	M67G	66	67	0.182981	0.211963	0.392944	0.326593	0.230392	0.24336	0.26497	0.173165	0.19319	0.407144	10	0.26267	0.0850558	0.333419	Binding_PI3	0.158143	0.0512088	0.200738	1	KRAS
M66H	M67H	66	67	0.549613	0.789108	0.296495	0.654869	0.538713	0.416306	0.495118	0.574124	0.76917	0.760508	10	0.584403	0.161433	0.632816	Binding_PI3	0.351846	0.0971923	0.380994	1	KRAS
M66I	M67I	66	67	0.187984	0.158595	0.315049	0.00478114	0.312693	0.365319	-0.0298156	-0.0681965	0.14257	0.335622	10	0.17246	0.160585	0.629492	Binding_PI3	0.103832	0.0966818	0.378993	1	KRAS
M66K	M67K	66	67	0.725287	-0.649889	-0.00466389	-0.140241	-0.270618	-0.247144	-0.0373455	-0.391892	0.575886	0.0474398	10	-0.0393182	0.418438	1.64028	Binding_PI3	-0.0236719	0.251925	0.987546	1	KRAS
M66L	M67L	66	67	-0.199142	-0.265698	-0.0119587	-0.238128	0.128727	-0.215643	-0.0519532	-0.189155	-0.063587	-0.218118	10	-0.132466	0.126842	0.49722	Binding_PI3	-0.0797523	0.0763665	0.299357	1	KRAS
M66N	M67N	66	67	-0.115302	0.126779	0.234241	-0.144935	-0.234076	-0.0285569	0.102559	-0.19091	-0.122683	-0.00467841	10	-0.0377563	0.152254	0.596836	Binding_PI3	-0.0227316	0.0916663	0.359332	1	KRAS
M66P	M67P	66	67	0.941732	0.990448	0.992308	0.918643	0.68735	0.793045	0.879708	0.823229	0.897276	1.16501	10	0.908875	0.129616	0.508096	Binding_PI3	0.547198	0.078037	0.305905	1	KRAS
M66Q	M67Q	66	67	0.78287	0.683913	0.72592	0.531171	0.536858	0.116233	0.622525	0.803594	0.809027	0.362839	10	0.597495	0.221341	0.867656	Binding_PI3	0.359728	0.133261	0.522382	1	KRAS
M66R	M67R	66	67	-0.808944	-0.955438	-0.748999	-0.840073	-0.712218	-0.712952	-0.701883	-0.973406	-0.899273	-1.05235	10	-0.840554	0.124953	0.489815	Binding_PI3	-0.506065	0.0752292	0.294898	1	KRAS
M66S	M67S	66	67	0.673847	0.602169	0.546243	0.668893	0.593751	0.646047	0.634235	0.654578	0.719943	0.651216	10	0.639092	0.048456	0.189947	Binding_PI3	0.384773	0.0291734	0.11436	1	KRAS
M66T	M67T	66	67	0.499521	0.382257	0.194558	0.347788	0.433126	0.579392	0.413461	0.658668	0.106485	0.833823	10	0.444908	0.213361	0.836376	Binding_PI3	0.267862	0.128456	0.503549	1	KRAS
M66V	M67V	66	67	0.5712	0.704851	0.686627	-0.00165434	0.465372	0.51941	0.349602	0.0936487	0.332836	0.57677	10	0.429866	0.23746	0.930844	Binding_PI3	0.258806	0.142966	0.560425	1	KRAS
M66W	M67W	66	67	-0.786813	-0.937721	-0.614366	-0.450752	-0.862554	-0.458284	-0.382102	-1.15008	-1.03882	-0.712493	10	-0.739399	0.262768	1.03005	Binding_PI3	-0.445163	0.158202	0.620154	1	KRAS
M66Y	M67Y	66	67	-0.161227	-0.39075	-0.573908	-0.0258092	-0.0151681	0.122749	-0.465741	0.348425	-0.1662	-0.0242415	10	-0.135187	0.280433	1.0993	Binding_PI3	-0.0813908	0.168838	0.661843	1	KRAS
R67A	R68A	67	68	0.661814	0.796211	0.65303	0.872088	0.539459	0.744601	0.758385	0.617534	0.729819	0.655008	10	0.702795	0.0962302	0.377223	Binding_PI3	0.423125	0.0579365	0.227111	1	KRAS
R67C	R68C	67	68	1.07433	0.884873	0.953968	1.26154	1.20934	0.746098	0.98082	0.742681	0.812841	0.867902	10	0.953439	0.181038	0.709668	Binding_PI3	0.574029	0.108996	0.427263	1	KRAS
R67D	R68D	67	68	1.46206	1.55858	1.25997	1.30358	1.46634	1.40169	1.02912	1.40791	1.47327	1.25355	10	1.36161	0.153478	0.601635	Binding_PI3	0.819771	0.0924033	0.362221	1	KRAS
R67E	R68E	67	68	1.51738	1.51147	1.07326	1.77826	1.17126	1.11727	1.46201	1.28764	1.02691	1.15804	10	1.31035	0.245433	0.962099	Binding_PI3	0.788911	0.147766	0.579242	1	KRAS
R67F	R68F	67	68	0.944081	0.797685	0.75907	0.787937	0.812932	0.663587	0.741938	0.974073	0.803057	0.817528	10	0.810189	0.0908676	0.356201	Binding_PI3	0.487783	0.0547078	0.214455	1	KRAS
R67G	R68G	67	68	0.398438	0.319447	0.192476	0.26823	0.319368	0.189858	0.295701	0.353273	0.194764	0.301066	10	0.283262	0.0717063	0.281089	Binding_PI3	0.170541	0.0431716	0.169233	1	KRAS
R67H	R68H	67	68	0.975144	0.65096	1.24973	0.63694	0.993578	0.723679	0.714885	0.931258	0.7077	0.885822	10	0.846969	0.195313	0.765628	Binding_PI3	0.509927	0.11759	0.460955	1	KRAS
R67I	R68I	67	68	1.34464	1.1708	1.28594	1.27748	1.54574	1.2471	1.95088	1.83146	1.45882	1.76109	10	1.48739	0.273928	1.0738	Binding_PI3	0.895502	0.164921	0.646491	1	KRAS
R67K	R68K	67	68	0.56712	0.199946	0.509719	0.739804	0.57153	-0.0269318	0.312014	0.180122	0.182867	0.335915	10	0.35721	0.2348	0.920418	Binding_PI3	0.215062	0.141364	0.554147	1	KRAS
R67L	R68L	67	68	0.935986	1.2626	1.32675	1.22894	1.02781	1.22403	1.3655	1.11394	1.10354	0.951602	10	1.15407	0.151091	0.592278	Binding_PI3	0.69482	0.0909662	0.356587	1	KRAS
R67M	R68M	67	68	1.07457	1.2351	1.12931	0.991094	1.01014	1.15006	1.08739	1.00023	0.886475	1.22685	10	1.07912	0.110372	0.432657	Binding_PI3	0.649697	0.0664505	0.260486	1	KRAS
R67N	R68N	67	68	1.05978	0.769845	0.976222	0.916386	0.843355	1.08454	0.963792	0.584686	0.874439	0.855277	10	0.892832	0.145848	0.571724	Binding_PI3	0.537539	0.0878094	0.344213	1	KRAS
R67P	R68P	67	68	1.18465	1.12408	1.5975	1.51141	1.21204	1.34568	1.15637	1.35144	1.61426	1.216	10	1.33134	0.184556	0.72346	Binding_PI3	0.801549	0.111114	0.435567	1	KRAS
R67Q	R68Q	67	68	0.893469	0.32847	0.725979	0.0881597	0.607693	0.421358	0.551147	0.553626	0.714278	0.639969	10	0.552415	0.227603	0.892202	Binding_PI3	0.332587	0.137031	0.53716	1	KRAS
R67S	R68S	67	68	0.490771	0.41504	0.54502	0.46276	0.549055	0.690207	0.398642	0.38485	0.430581	0.45203	10	0.481896	0.0923024	0.361825	Binding_PI3	0.290131	0.0555717	0.217841	1	KRAS
R67T	R68T	67	68	0.965258	0.651277	0.702086	0.973285	0.714576	0.853506	0.689546	0.895946	0.825588	0.956212	10	0.822728	0.124945	0.489784	Binding_PI3	0.495332	0.0752244	0.29488	1	KRAS
R67V	R68V	67	68	1.18083	1.39429	1.28424	1.3243	1.2948	1.25473	1.27428	1.26785	1.11584	1.19171	10	1.25829	0.0788415	0.309059	Binding_PI3	0.757565	0.0474674	0.186072	1	KRAS
R67W	R68W	67	68	1.41196	1.18375	1.81375	1.34035	1.08418	0.294142	0.316238	0.261354	1.31051	1.01109	10	1.00273	0.537114	2.10549	Binding_PI3	0.603706	0.323375	1.26763	1	KRAS
R67Y	R68Y	67	68	2.00299	1.54861	1.82878	1.64295	1.27691	0.991676	1.0348	1.92179	1.34984	1.97996	10	1.55783	0.380913	1.49318	Binding_PI3	0.937909	0.229333	0.898984	1	KRAS
D68A	D69A	68	69	0.0341965	0.222152	0.420606	0.0715205	0.275594	0.50443	0.112045	0.304915	0.136742	0.26693	10	0.234913	0.151505	0.593898	Binding_PI3	0.141432	0.091215	0.357563	1	KRAS
D68C	D69C	68	69	0.29575	0.33566	0.20702	-0.589753	0.041397	0.46227	0.227918	0.30146	-0.0459205	-0.0514199	10	0.118438	0.300649	1.17855	Binding_PI3	0.071307	0.181009	0.709556	1	KRAS
D68E	D69E	68	69	-0.121368	-0.0514739	-0.269436	-0.250096	-0.189385	-0.357389	-0.0370513	-0.159573	-0.162936	-0.0498349	10	-0.164854	0.105523	0.413649	Binding_PI3	-0.0992523	0.0635311	0.249042	1	KRAS
D68F	D69F	68	69	-0.30113	0.0385786	-0.777657	-0.203211	-0.5978	-0.0105054	-0.619665	0.0791943	0.181995	-0.247575	10	-0.245777	0.329359	1.29109	Binding_PI3	-0.147973	0.198294	0.777312	1	KRAS
D68G	D69G	68	69	0.0767425	0.0187911	0.0862254	0.0199641	0.0385954	0.0824697	-0.0387581	-0.0488563	0.0867683	-0.0172896	10	0.0304652	0.0524958	0.205783	Binding_PI3	0.0183419	0.0316056	0.123894	1	KRAS
D68H	D69H	68	69	-0.156042	-0.251919	-0.227037	-0.17181	0.0169621	-0.343852	0.216596	-0.203038	-0.059155	-0.466433	10	-0.164573	0.190249	0.745778	Binding_PI3	-0.0990829	0.114542	0.449004	1	KRAS
D68I	D69I	68	69	0.415474	0.830563	0.664094	0.0859543	0.367415	2.08903	1.08197	1.08883	1.51758	0.676524	10	0.881743	0.591807	2.31989	Binding_PI3	0.530863	0.356304	1.39671	1	KRAS
D68K	D69K	68	69	0.374999	0.265536	0.282897	0.0123991	0.54511	0.467316	0.14776	0.17067	0.162331	0.109321	10	0.253834	0.167264	0.655674	Binding_PI3	0.152824	0.100703	0.394756	1	KRAS
D68L	D69L	68	69	-0.192319	0.257723	0.200982	-0.0472429	0.431709	0.404112	0.499513	0.354448	0.674312	0.393317	10	0.297656	0.256962	1.00729	Binding_PI3	0.179207	0.154707	0.606452	1	KRAS
D68M	D69M	68	69	0.0432139	0.431458	0.291742	0.146989	0.069092	0.271112	0.150285	0.0905447	0.283497	0.163219	10	0.194115	0.122022	0.478328	Binding_PI3	0.116869	0.073465	0.287983	1	KRAS
D68N	D69N	68	69	-0.363426	-0.125395	-0.363646	-0.262978	-0.0885058	-0.45212	-0.186011	-0.664063	-0.526716	-0.487127	10	-0.351999	0.186403	0.7307	Binding_PI3	-0.211925	0.112226	0.439926	1	KRAS
D68P	D69P	68	69	-0.116346	-0.0226337	-0.164743	-0.033805	-0.0603989	-0.0785465	-0.0723676	-0.199539	-0.206731	-0.202758	10	-0.115787	0.0722531	0.283232	Binding_PI3	-0.0697107	0.0435008	0.170523	1	KRAS
D68Q	D69Q	68	69	0.313485	0.0873794	-0.0336554	0.139356	0.36903	0.0730682	-0.0560052	-0.237559	0.238726	-0.535198	10	0.0358627	0.270415	1.06003	Binding_PI3	0.0215915	0.162806	0.638201	1	KRAS
D68R	D69R	68	69	-0.0532499	0.00492541	0.0437211	0.124887	-0.0484564	-0.0304945	0.140901	0.127513	0.0318621	0.0189382	10	0.0360547	0.0731308	0.286673	Binding_PI3	0.0217071	0.0440292	0.172595	1	KRAS
D68S	D69S	68	69	-0.0536681	-0.0215388	-0.00613421	-0.0815981	-0.062402	-0.243612	-0.077321	-0.196901	0.00377605	-0.0481945	10	-0.0787594	0.0805095	0.315597	Binding_PI3	-0.0474179	0.0484716	0.190009	1	KRAS
D68T	D69T	68	69	-0.456457	-0.235218	-0.0918086	0.0019762	-0.181246	-0.320848	-0.224481	-0.326831	-0.213962	-0.524564	10	-0.257344	0.157693	0.618158	Binding_PI3	-0.154937	0.094941	0.372169	1	KRAS
D68V	D69V	68	69	-0.153287	0.916953	0.874825	0.963958	1.15676	1.26265	1.19746	0.838287	0.45603	1.01585	10	0.852948	0.420654	1.64896	Binding_PI3	0.513527	0.253259	0.992777	1	KRAS
D68W	D69W	68	69	0.810918	0.0473961	0.57561	-0.423014	0.212764	-0.904768	-0.05764	-0.462854	0.403037	0.032473	10	0.0233923	0.517425	2.0283	Binding_PI3	0.0140836	0.311521	1.22116	1	KRAS
D68Y	D69Y	68	69	0.200451	-0.0142821	0.0551161	0.0511867	0.111765	-0.0552321	0.132299	0.1137	0.137447	0.32345	10	0.10559	0.107514	0.421456	Binding_PI3	0.0635716	0.0647302	0.253742	1	KRAS
Q69A	Q70A	69	70	-0.621834	-0.569725	-0.700139	-0.730479	-0.641913	-0.390645	-0.573923	-0.696829	-0.642834	-0.35606	10	-0.592438	0.126867	0.49732	Binding_PI3	-0.356684	0.0763818	0.299417	1	KRAS
Q69C	Q70C	69	70	-0.0945932	-0.321437	-0.273494	-0.456526	0.0325175	0.0996796	-0.325527	-0.343547	-0.220048	-0.520997	10	-0.242397	0.200767	0.787006	Binding_PI3	-0.145938	0.120874	0.473825	1	KRAS
Q69D	Q70D	69	70	0.472778	0.323081	0.509754	0.47728	0.530542	0.504694	0.224289	0.449135	0.435597	0.455762	10	0.438291	0.0944202	0.370127	Binding_PI3	0.263878	0.0568467	0.222839	1	KRAS
Q69E	Q70E	69	70	0.0875064	0.188249	0.0842049	0.303451	0.220377	0.108142	0.389442	0.281354	0.44834	0.171195	10	0.228226	0.125962	0.493773	Binding_PI3	0.137406	0.075837	0.297281	1	KRAS
Q69F	Q70F	69	70	0.570159	-0.0749698	-0.258965	0.22272	0.146271	0.135809	0.201223	0.10037	0.4099	0.232664	10	0.168518	0.229961	0.901448	Binding_PI3	0.101458	0.138451	0.542727	1	KRAS
Q69G	Q70G	69	70	-0.248984	-0.00646936	-0.306333	-0.188774	-0.0911083	-0.119643	-0.255673	-0.374061	0.0929848	-0.257242	10	-0.17553	0.143808	0.563727	Binding_PI3	-0.10568	0.0865812	0.339398	1	KRAS
Q69H	Q70H	69	70	-0.425455	0.419533	-0.379544	0.0842416	-0.400023	-0.136041	-0.0229235	-0.211236	-0.0960482	-0.0625252	10	-0.123002	0.256836	1.0068	Binding_PI3	-0.0740548	0.154631	0.606153	1	KRAS
Q69I	Q70I	69	70	0.318799	0.133834	0.226828	0.192291	-0.0471839	-0.0816898	0.542452	0.319028	0.402009	0.551679	10	0.255805	0.21718	0.851346	Binding_PI3	0.15401	0.130756	0.512562	1	KRAS
Q69K	Q70K	69	70	-0.373167	-0.248747	-0.0829153	-0.0682526	-0.152454	-0.00559167	-0.548763	-0.287491	-0.262436	0.0328982	10	-0.199692	0.179788	0.704769	Binding_PI3	-0.120227	0.108243	0.424314	1	KRAS
Q69L	Q70L	69	70	0.422616	0.513143	0.519529	0.577391	0.319173	0.30392	0.209467	0.378272	0.577642	0.505768	10	0.432692	0.126343	0.495264	Binding_PI3	0.260507	0.0760662	0.298179	1	KRAS
Q69M	Q70M	69	70	-0.311381	-0.220903	-0.084661	0.0913079	-0.169966	0.00773717	-0.0936388	0.154925	0.0579278	-0.681911	10	-0.125056	0.2438	0.955696	Binding_PI3	-0.0752915	0.146783	0.575388	1	KRAS
Q69N	Q70N	69	70	-0.473282	-0.73658	-0.765879	-0.795869	-0.769156	-0.803041	-0.822288	-0.964737	-0.408755	-0.769493	10	-0.730908	0.1656	0.649152	Binding_PI3	-0.440051	0.0997013	0.390829	1	KRAS
Q69P	Q70P	69	70	0.253256	0.162338	0.0938179	0.216195	0.332166	0.116636	0.127469	0.1	0.316574	0.239312	10	0.195776	0.0884598	0.346762	Binding_PI3	0.117869	0.0532582	0.208772	1	KRAS
Q69R	Q70R	69	70	-1.18678	-1.03277	-1.08449	-1.00938	-0.863898	-1.08521	-0.962406	-1.08854	-1.06346	-1.13588	10	-1.05128	0.0909317	0.356452	Binding_PI3	-0.632936	0.0547464	0.214606	1	KRAS
Q69S	Q70S	69	70	-0.257238	-0.36116	-0.449954	-0.283606	-0.222251	-0.308922	-0.203877	-0.261826	-0.258627	-0.460825	10	-0.306829	0.0896014	0.351237	Binding_PI3	-0.184729	0.0539455	0.211466	1	KRAS
Q69T	Q70T	69	70	-0.25336	-0.328014	-0.17002	-0.179125	-0.336995	-0.0923921	-0.563736	-0.415566	-0.361037	-0.537993	10	-0.323824	0.155112	0.608039	Binding_PI3	-0.194962	0.0933869	0.366077	1	KRAS
Q69V	Q70V	69	70	0.0185742	-0.5382	-0.0848888	-0.265456	-0.282437	-0.076234	-0.192187	-0.222355	0.0327197	-0.201756	10	-0.181222	0.167663	0.65724	Binding_PI3	-0.109107	0.100944	0.395699	1	KRAS
Q69W	Q70W	69	70	0.284352	0.434452	0.550305	0.732011	0.561175	0.830143	0.587314	0.425444	0.488731	0.322381	10	0.521631	0.169992	0.666369	Binding_PI3	0.314053	0.102346	0.401195	1	KRAS
Q69Y	Q70Y	69	70	-0.258574	-0.17313	-0.0463175	-0.155177	-0.0781438	-0.200868	-0.411295	-0.000939894	-0.0584115	-0.29669	10	-0.167955	0.128248	0.502732	Binding_PI3	-0.101119	0.0772131	0.302675	1	KRAS
Y70A	Y71A	70	71	-0.360769	-0.68596	-0.359737	-0.359771	-0.266229	-0.324894	-0.173492	-0.289133	-0.0798919	-0.342538	10	-0.324242	0.157078	0.615747	Binding_PI3	-0.195213	0.0945707	0.370717	1	KRAS
Y70C	Y71C	70	71	-0.668337	-0.321267	-0.144924	-0.329423	-0.426756	0.0415584	-0.338145	-0.452622	-0.562388	-0.477468	10	-0.367977	0.203483	0.797655	Binding_PI3	-0.221545	0.122509	0.480237	1	KRAS
Y70D	Y71D	70	71	-0.0740921	-0.0135005	-0.0525644	-0.0682893	0.0336091	0.188405	0.196738	-0.000795381	0.00922833	0.264187	10	0.0482926	0.122469	0.48008	Binding_PI3	0.0290751	0.0737341	0.289038	1	KRAS
Y70E	Y71E	70	71	0.318738	0.391431	0.31862	0.134449	0.554257	0.683685	0.441394	0.52087	0.479904	0.48242	10	0.432577	0.151649	0.594465	Binding_PI3	0.260438	0.0913021	0.357904	1	KRAS
Y70F	Y71F	70	71	0.28464	0.268139	0.273983	0.284567	0.27386	0.281739	0.276948	0.276164	0.25027	0.265365	10	0.273567	0.0103727	0.040661	Binding_PI3	0.164704	0.006245	0.0244804	1	KRAS
Y70G	Y71G	70	71	-0.230158	-0.448574	-0.306707	-0.513023	-0.379476	-0.326431	-0.213753	-0.425936	-0.224079	-0.315571	10	-0.338371	0.102183	0.400558	Binding_PI3	-0.20372	0.0615204	0.24116	1	KRAS
Y70H	Y71H	70	71	-0.31065	-1.01957	-0.583959	-0.920769	-0.287668	-0.611113	-0.541665	-0.515306	-0.501426	-0.448958	10	-0.574109	0.234992	0.921169	Binding_PI3	-0.345648	0.14148	0.5546	1	KRAS
Y70I	Y71I	70	71	0.924842	0.839986	0.688877	0.830502	0.926154	0.629101	0.63005	0.872015	0.907018	0.575579	10	0.782412	0.13678	0.536176	Binding_PI3	0.47106	0.0823496	0.322811	1	KRAS
Y70K	Y71K	70	71	-0.167741	-0.162583	-0.244086	-0.129246	-0.463455	-0.292782	-0.475924	-0.494698	-0.602181	-0.196925	10	-0.322962	0.170278	0.667489	Binding_PI3	-0.194443	0.102518	0.401869	1	KRAS
Y70L	Y71L	70	71	1.09715	1.20708	1.14747	1.38916	1.23805	1.24237	1.20084	1.08177	1.16519	1.35827	10	1.21274	0.10057	0.394234	Binding_PI3	0.730141	0.0605492	0.237353	1	KRAS
Y70M	Y71M	70	71	0.81363	0.567219	0.593723	0.627714	0.955731	0.764297	0.623161	0.62466	0.430063	0.994073	10	0.699427	0.178735	0.700643	Binding_PI3	0.421098	0.10761	0.42183	1	KRAS
Y70N	Y71N	70	71	0.168443	-0.229201	-0.170531	-0.178459	-0.184765	-0.0740735	-0.114378	-0.208815	-0.297307	-0.261281	10	-0.155037	0.130996	0.513506	Binding_PI3	-0.0933416	0.0788678	0.309162	1	KRAS
Y70P	Y71P	70	71	-0.1841	-0.491879	-0.10714	-0.457805	-0.297212	-0.338527	-0.114536	-0.349629	-0.188478	-0.299225	10	-0.282853	0.133415	0.522989	Binding_PI3	-0.170295	0.0803242	0.314871	1	KRAS
Y70Q	Y71Q	70	71	0.908114	0.262979	0.484492	0.517713	0.0970024	0.75418	0.362173	0.71968	0.690784	0.20038	10	0.49975	0.267443	1.04838	Binding_PI3	0.30088	0.161017	0.631186	1	KRAS
Y70R	Y71R	70	71	-0.459761	-0.409635	-0.32658	-0.42409	-0.284353	-0.164452	-0.379972	-0.321744	-0.340419	-0.262723	10	-0.337373	0.0870447	0.341215	Binding_PI3	-0.203119	0.0524062	0.205432	1	KRAS
Y70S	Y71S	70	71	-0.290416	-0.479592	-0.635868	-0.224941	-0.385294	-0.224078	-0.296188	-0.464116	-0.287139	-0.294936	10	-0.358257	0.132089	0.517787	Binding_PI3	-0.215692	0.0795254	0.31174	1	KRAS
Y70T	Y71T	70	71	0.0290353	0.195823	0.0906193	0.061133	0.085521	0.0480676	0.0314578	0.0867504	-0.152085	-0.172167	10	0.0304156	0.111952	0.43885	Binding_PI3	0.018312	0.0674017	0.264215	1	KRAS
Y70V	Y71V	70	71	0.137551	0.198587	0.194168	0.1562	0.191002	0.0252017	0.371854	0.00295957	0.169244	0.126582	10	0.157335	0.101643	0.39844	Binding_PI3	0.0947252	0.0611952	0.239885	1	KRAS
Y70W	Y71W	70	71	0.247468	0.336503	0.220807	0.308854	0.174709	0.0891713	0.253256	0.545282	0.323447	0.134827	10	0.263432	0.127974	0.501659	Binding_PI3	0.158602	0.0770482	0.302029	1	KRAS
M71A	M72A	71	72	0.368703	0.276403	0.34383	0.328042	0.328383	0.334217	0.203536	0.315459	0.387798	0.447561	10	0.333393	0.0648388	0.254168	Binding_PI3	0.200723	0.0390369	0.153025	1	KRAS
M71C	M72C	71	72	0.240226	0.594759	0.468354	0.458658	0.369848	0.196245	0.49976	0.367111	0.400644	0.500977	10	0.409658	0.122154	0.478845	Binding_PI3	0.246639	0.0735443	0.288294	1	KRAS
M71D	M72D	71	72	0.475806	0.511047	0.425262	0.635633	0.459693	0.423903	0.398761	0.501859	0.451679	0.441335	10	0.472498	0.0671404	0.26319	Binding_PI3	0.284473	0.0404226	0.158457	1	KRAS
M71E	M72E	71	72	1.0296	0.703795	0.908712	0.8096	0.728072	0.77146	0.683536	0.797775	0.638627	0.836515	10	0.790769	0.115451	0.452567	Binding_PI3	0.476091	0.0695084	0.272473	1	KRAS
M71F	M72F	71	72	0.739809	0.852846	0.725637	0.766154	0.776026	0.664868	0.602155	0.598279	0.601093	0.847939	10	0.717481	0.0974838	0.382137	Binding_PI3	0.431967	0.0586912	0.23007	1	KRAS
M71G	M72G	71	72	0.244078	0.248472	0.232826	0.262297	0.225016	0.234519	0.245954	0.254767	0.221162	0.246281	10	0.241537	0.0129777	0.0508727	Binding_PI3	0.14542	0.00781338	0.0306285	1	KRAS
M71H	M72H	71	72	0.461024	0.441645	0.411839	0.325775	0.477627	0.540211	0.27944	0.379065	0.282892	0.420003	10	0.401952	0.0855325	0.335287	Binding_PI3	0.242	0.0514958	0.201863	1	KRAS
M71I	M72I	71	72	0.663983	0.65034	0.927421	0.770321	0.647886	0.868605	0.659904	0.734016	0.6928	0.660224	10	0.72755	0.0990965	0.388458	Binding_PI3	0.43803	0.0596621	0.233876	1	KRAS
M71K	M72K	71	72	-0.49108	-0.282437	-0.167387	-0.367401	0.0874103	-0.430892	-0.604146	-0.479411	-0.457404	-0.470269	10	-0.366302	0.200186	0.784729	Binding_PI3	-0.220536	0.120524	0.472455	1	KRAS
M71L	M72L	71	72	0.80974	0.747767	0.90787	0.876707	0.789597	0.785517	0.738782	0.695063	0.853876	0.799484	10	0.80044	0.065253	0.255792	Binding_PI3	0.481914	0.0392863	0.154002	1	KRAS
M71N	M72N	71	72	0.386196	0.15819	0.526915	0.582321	0.396133	0.495186	0.345264	0.435096	0.500307	0.452762	10	0.427837	0.118514	0.464576	Binding_PI3	0.257584	0.0713528	0.279703	1	KRAS
M71P	M72P	71	72	0.0541927	-0.226426	-0.13819	-0.147218	-0.170891	0.046882	-0.050466	-0.185361	-0.0327308	-0.0786782	10	-0.0928885	0.0967591	0.379296	Binding_PI3	-0.0559246	0.0582549	0.228359	1	KRAS
M71Q	M72Q	71	72	0.125716	0.0273315	0.273206	0.0288683	0.0929424	0.228667	0.207785	0.155268	0.166875	0.208192	10	0.151485	0.0829658	0.325226	Binding_PI3	0.0912033	0.0499505	0.195806	1	KRAS
M71R	M72R	71	72	-0.104688	-0.168245	-0.122759	-0.0355288	-0.150515	-0.0182194	-0.176505	-0.0872307	-0.0590678	-0.099183	10	-0.102194	0.0539936	0.211655	Binding_PI3	-0.0615271	0.0325074	0.127429	1	KRAS
M71S	M72S	71	72	0.287542	0.488709	0.342595	0.438349	0.275792	0.285248	0.228018	0.275373	0.284319	0.32489	10	0.323084	0.080863	0.316983	Binding_PI3	0.194516	0.0486844	0.190843	1	KRAS
M71T	M72T	71	72	0.79263	0.690024	0.698268	0.616992	0.609469	0.637955	0.764935	0.610193	0.730179	0.819225	10	0.696987	0.0781276	0.30626	Binding_PI3	0.419629	0.0470375	0.184387	1	KRAS
M71V	M72V	71	72	0.635774	0.617919	0.726244	0.68098	0.65087	0.673359	0.696507	0.821297	0.545171	0.661714	10	0.670984	0.0720955	0.282614	Binding_PI3	0.403973	0.0434059	0.170151	1	KRAS
M71W	M72W	71	72	0.168931	0.0768985	0.130203	0.322799	0.219856	0.2607	-0.00705002	0.26451	0.0821839	-0.0571336	10	0.14619	0.123928	0.485798	Binding_PI3	0.0880152	0.0746122	0.29248	1	KRAS
M71Y	M72Y	71	72	0.900821	0.900481	0.963358	1.11883	0.981275	0.788247	0.965975	0.740395	0.787422	0.520116	10	0.866692	0.165568	0.649027	Binding_PI3	0.521802	0.099682	0.390754	1	KRAS
R72A	R73A	72	73	0.106355	-0.0451783	0.038913	-0.00659049	-0.0631452	-0.0864338	-0.0427747	-0.065671	-0.034288	-0.0494203	10	-0.0248234	0.0577029	0.226195	Binding_PI3	-0.0149452	0.0347407	0.136183	1	KRAS
R72C	R73C	72	73	0.283991	0.082081	0.0737482	0.063985	0.0893177	-0.074662	0.0344785	-0.0098602	0.0407384	0.154468	10	0.0738286	0.0959008	0.375931	Binding_PI3	0.0444493	0.0577381	0.226333	1	KRAS
R72D	R73D	72	73	0.212292	0.285403	0.179645	0.247026	0.293619	0.355931	0.402459	0.0685887	0.222452	0.213108	10	0.248052	0.093686	0.367249	Binding_PI3	0.149343	0.0564047	0.221106	1	KRAS
R72E	R73E	72	73	0.244509	0.0363818	0.127005	0.0710545	0.0687267	0.0638958	-0.0370994	0.0725389	-0.0226588	0.00967143	10	0.0634025	0.080374	0.315066	Binding_PI3	0.0381722	0.0483901	0.189689	1	KRAS
R72F	R73F	72	73	0.0983499	-0.151551	-0.0544833	0.0117965	0.187886	-0.0135967	-0.181589	0.00855305	-0.209326	0.199777	10	-0.0104184	0.144116	0.564935	Binding_PI3	-0.00627253	0.0867666	0.340125	1	KRAS
R72G	R73G	72	73	0.00917747	0.146582	0.164842	0.140322	0.139093	0.0331838	0.0229662	0.0206883	0.0454395	0.00524344	10	0.0727538	0.0658267	0.258041	Binding_PI3	0.0438022	0.0396317	0.155356	1	KRAS
R72H	R73H	72	73	-0.511265	-0.0722065	-0.0067742	-0.0145964	-0.304886	-0.159526	-0.650544	-0.19354	-0.310697	-0.2713	10	-0.249533	0.209072	0.819563	Binding_PI3	-0.150234	0.125874	0.493427	1	KRAS
R72I	R73I	72	73	0.19129	0.144573	0.249369	0.0552958	0.213945	0.0436627	0.096832	0.266058	0.497163	0.26615	10	0.202434	0.132828	0.520687	Binding_PI3	0.121878	0.0799707	0.313485	1	KRAS
R72K	R73K	72	73	0.244484	0.320952	0.151143	0.19794	0.285958	0.133904	0.289459	0.193164	0.0868369	0.250748	10	0.215459	0.0758639	0.297387	Binding_PI3	0.129719	0.0456747	0.179045	1	KRAS
R72L	R73L	72	73	0.180138	0.0994832	0.199392	0.222843	0.110846	0.241299	0.147034	0.165377	0.169313	0.166895	10	0.170262	0.044563	0.174687	Binding_PI3	0.102508	0.0268297	0.105172	1	KRAS
R72M	R73M	72	73	-0.0744984	0.133595	0.0128613	0.182232	0.141546	0.032314	0.158817	-0.0114916	0.115326	-0.0112603	10	0.0679441	0.0884866	0.346867	Binding_PI3	0.0409065	0.0532743	0.208835	1	KRAS
R72N	R73N	72	73	-0.0618346	-0.00444861	-0.161293	-0.206662	-0.173103	0.0180608	0.0549433	-0.219802	0.241057	0.131601	10	-0.0381482	0.154584	0.605968	Binding_PI3	-0.0229675	0.0930688	0.364829	1	KRAS
R72P	R73P	72	73	0.0234609	-0.0950213	0.0666969	0.152606	-0.0853311	0.107739	-0.0259825	-0.0489174	0.029644	0.0971877	10	0.0222082	0.0847649	0.332278	Binding_PI3	0.0133707	0.0510336	0.200052	1	KRAS
R72Q	R73Q	72	73	0.229655	0.0833274	-0.0130518	0.0190978	0.119538	0.0142636	0.027329	0.0698939	-0.0180158	0.23094	10	0.0762977	0.091766	0.359723	Binding_PI3	0.0459358	0.0552487	0.216575	1	KRAS
R72S	R73S	72	73	0.0439404	0.0967154	0.0185938	0.180878	0.0151025	0.0460148	0.0467587	0.0639519	0.083974	0.0791848	10	0.0675115	0.0479732	0.188055	Binding_PI3	0.040646	0.0288828	0.113221	1	KRAS
R72T	R73T	72	73	0.00858151	-0.101897	-0.186795	-0.171604	-0.18318	-0.111489	-0.181968	-0.132891	-0.20092	-0.330665	10	-0.159283	0.0866361	0.339614	Binding_PI3	-0.0958979	0.0521602	0.204468	1	KRAS
R72V	R73V	72	73	-0.112893	-0.0530321	-0.120989	0.161463	0.324677	0.0545794	0.0115053	0.0262145	0.0745475	-0.0187271	10	0.0347345	0.133051	0.521559	Binding_PI3	0.0209123	0.0801047	0.31401	1	KRAS
R72W	R73W	72	73	0.224393	-0.115945	-0.00282455	0.23297	0.220018	0.125278	-0.0762883	0.0976945	0.232258	0.306607	10	0.124416	0.145565	0.570616	Binding_PI3	0.074906	0.0876392	0.343546	1	KRAS
R72Y	R73Y	72	73	0.104917	-0.105792	-0.371221	-0.0414472	0.121409	-0.12947	0.0316097	-0.340288	-0.0690886	-0.140604	10	-0.0939975	0.165398	0.648358	Binding_PI3	-0.0565922	0.0995794	0.390351	1	KRAS
T73A	T74A	73	74	0.0724757	0.0261653	0.0577735	0.120992	0.0177612	-0.0338418	0.0106318	-0.126708	-0.00713435	0.186554	10	0.032467	0.0855411	0.335321	Binding_PI3	0.0195471	0.0515009	0.201884	1	KRAS
T73C	T74C	73	74	0.210343	0.196718	0.30598	0.340923	0.299069	0.140476	0.167334	0.175196	0.0967774	0.182429	10	0.211525	0.0787995	0.308894	Binding_PI3	0.127351	0.0474421	0.185973	1	KRAS
T73D	T74D	73	74	-0.0393577	-0.0594412	0.106104	-0.047171	0.00112275	-0.08984	-0.00772396	-0.0380728	0.0164881	-0.192077	10	-0.034997	0.0767859	0.301001	Binding_PI3	-0.0210703	0.0462298	0.181221	1	KRAS
T73E	T74E	73	74	-0.0749174	-0.30079	0.00481851	0.115319	-0.240033	-0.348584	-0.0518325	-0.332419	-0.090007	-0.0527715	10	-0.137122	0.157969	0.619237	Binding_PI3	-0.0825556	0.0951067	0.372818	1	KRAS
T73F	T74F	73	74	0.311019	0.23301	0.334016	0.42026	0.339596	0.298387	0.317662	0.273433	0.281971	0.293827	10	0.310318	0.0495708	0.194317	Binding_PI3	0.18683	0.0298446	0.116991	1	KRAS
T73G	T74G	73	74	-0.115548	0.130171	-0.075051	-0.00429632	-0.0901146	0.0224728	-0.00417112	-0.0293084	-0.0613203	-0.081104	10	-0.030827	0.0717125	0.281113	Binding_PI3	-0.0185597	0.0431753	0.169247	1	KRAS
T73H	T74H	73	74	0.100625	-0.198263	0.200753	-0.028414	0.0214126	-0.01371	-0.100644	-0.0287552	0.0337867	0.0820717	10	0.00688634	0.110327	0.432482	Binding_PI3	0.00414599	0.0664236	0.260381	1	KRAS
T73I	T74I	73	74	0.247934	0.247479	0.251166	0.250438	0.483273	0.161865	0.330695	0.308371	0.274606	0.305844	10	0.286167	0.0835056	0.327342	Binding_PI3	0.17229	0.0502755	0.19708	1	KRAS
T73K	T74K	73	74	-0.760522	-1.04132	-0.916197	-0.475915	-0.778453	-1.13391	-0.479333	-0.547371	-0.75614	-0.921062	10	-0.781022	0.228501	0.895723	Binding_PI3	-0.470223	0.137571	0.53928	1	KRAS
T73L	T74L	73	74	0.0806053	0.111058	0.105179	0.143196	0.150417	0.133472	0.0482232	0.0949503	0.186909	0.115898	10	0.116991	0.0389855	0.152823	Binding_PI3	0.0704356	0.0234717	0.0920089	1	KRAS
T73M	T74M	73	74	0.370961	0.355188	0.387611	0.262511	0.577836	0.666968	0.364744	0.582391	0.30277	0.405057	10	0.427604	0.133822	0.524582	Binding_PI3	0.257444	0.0805689	0.31583	1	KRAS
T73N	T74N	73	74	-0.129704	-0.182865	-0.228844	-0.0416587	-0.0299156	-0.237	-0.15111	0.109893	-0.0762322	-0.0687694	10	-0.103621	0.105151	0.412192	Binding_PI3	-0.0623859	0.0633074	0.248165	1	KRAS
T73P	T74P	73	74	0.393872	0.427534	0.374725	0.428245	0.354825	0.482357	0.358533	0.239947	0.371951	0.405554	10	0.383754	0.0637446	0.249879	Binding_PI3	0.231043	0.0383782	0.150442	1	KRAS
T73Q	T74Q	73	74	0.104157	-0.274993	-0.257613	-0.269266	-0.155253	-0.0813305	-0.102545	-0.122793	-0.0718811	-0.0370647	10	-0.126858	0.118912	0.466135	Binding_PI3	-0.0763763	0.0715923	0.280642	1	KRAS
T73R	T74R	73	74	-0.146398	-0.0403772	-0.178356	-0.125226	-0.131082	-0.137131	-0.134401	-0.275233	-0.141299	-0.211688	10	-0.152119	0.061223	0.239994	Binding_PI3	-0.0915851	0.03686	0.144491	1	KRAS
T73S	T74S	73	74	-0.00101416	0.0440276	0.0109338	0.034361	-0.0168553	-0.0318289	-0.0239911	-0.118322	-0.180212	-0.0826173	10	-0.0365518	0.0707533	0.277353	Binding_PI3	-0.0220064	0.0425978	0.166983	1	KRAS
T73V	T74V	73	74	0.0237849	-0.0849215	-0.0582891	0.0713781	-0.06952	0.118563	0.0842736	-0.208381	-0.0726934	0.0597686	10	-0.0136037	0.101484	0.397817	Binding_PI3	-0.00819026	0.0610995	0.23951	1	KRAS
T73W	T74W	73	74	0.0952674	0.074844	0.0458297	0.118001	-0.062083	-0.110418	0.219495	0.00631869	0.0279837	0.276363	10	0.0691602	0.117518	0.460672	Binding_PI3	0.0416386	0.0707533	0.277353	1	KRAS
T73Y	T74Y	73	74	0.0895813	-0.108065	-0.122992	0.10307	0.00199056	-0.2245	0.156133	-0.0360529	-0.0207114	-0.0334368	10	-0.0194984	0.115123	0.451283	Binding_PI3	-0.0117392	0.0693112	0.2717	1	KRAS
G74A	G75A	74	75	0.0998293	0.0615791	0.129629	0.121486	0.165537	0.228133	0.0923846	0.093484	0.0723023	-0.0459694	10	0.101839	0.0712349	0.279241	Binding_PI3	0.0613135	0.0428877	0.16812	1	KRAS
G74C	G75C	74	75	0.474073	0.694138	0.538024	0.619779	0.545632	0.581434	0.368198	0.556151	0.460488	0.660258	10	0.549818	0.0976496	0.382786	Binding_PI3	0.331024	0.058791	0.230461	1	KRAS
G74D	G75D	74	75	0.730155	0.967891	0.824142	1.0936	0.484807	0.778417	0.500637	0.823277	1.23065	0.93418	10	0.836775	0.235645	0.923727	Binding_PI3	0.50379	0.141873	0.55614	1	KRAS
G74E	G75E	74	75	0.451402	0.255626	0.496126	0.245201	0.554877	0.298331	0.364217	0.305177	0.616322	0.437467	10	0.402475	0.12885	0.505094	Binding_PI3	0.242314	0.0775758	0.304097	1	KRAS
G74F	G75F	74	75	0.196086	0.289619	0.412175	0.502838	0.437027	0.442739	0.238556	0.107665	0.143898	0.216158	10	0.298676	0.139814	0.54807	Binding_PI3	0.179821	0.0841764	0.329972	1	KRAS
G74H	G75H	74	75	0.487412	0.457408	0.270155	0.348645	0.289512	0.297317	0.284248	0.791797	0.586397	0.401085	10	0.421398	0.166752	0.653666	Binding_PI3	0.253707	0.100395	0.393547	1	KRAS
G74I	G75I	74	75	0.850767	0.784662	0.573379	0.784193	0.618338	0.632723	0.505381	0.827676	0.581734	0.860484	10	0.701933	0.132538	0.519549	Binding_PI3	0.422607	0.079796	0.3128	1	KRAS
G74K	G75K	74	75	0.748354	1.06722	0.657744	0.77225	1.05874	0.917932	0.688406	0.525946	0.694139	0.822964	10	0.795369	0.174805	0.685236	Binding_PI3	0.478861	0.105243	0.412554	1	KRAS
G74L	G75L	74	75	0.965	1.04263	0.862476	1.01063	0.778909	0.921157	1.04092	1.05537	0.96666	1.06206	10	0.970581	0.0932227	0.365433	Binding_PI3	0.584349	0.0561257	0.220013	1	KRAS
G74M	G75M	74	75	0.756232	0.77026	0.702603	0.772026	0.734774	0.711413	0.609426	0.457366	0.784264	0.939175	10	0.723754	0.124887	0.489556	Binding_PI3	0.435744	0.0751894	0.294742	1	KRAS
G74N	G75N	74	75	0.241576	0.0979247	0.364029	0.261011	0.277528	0.172189	0.093423	0.147462	0.31354	-0.126405	10	0.184228	0.141666	0.55533	Binding_PI3	0.110916	0.0852914	0.334342	1	KRAS
G74P	G75P	74	75	0.571332	0.437111	0.684093	0.579788	0.676583	0.681334	0.659364	0.675745	0.51365	0.792569	10	0.627157	0.102057	0.400063	Binding_PI3	0.377587	0.0614445	0.240862	1	KRAS
G74Q	G75Q	74	75	0.483897	0.484514	0.482426	0.458222	0.447652	0.18905	0.464512	0.316151	0.240979	0.342645	10	0.391005	0.110603	0.433562	Binding_PI3	0.235409	0.0665895	0.261031	1	KRAS
G74R	G75R	74	75	0.631607	0.5583	0.562363	0.719038	0.618656	0.583713	0.600127	0.606711	0.690878	0.598215	10	0.616961	0.0520344	0.203975	Binding_PI3	0.371448	0.0313279	0.122805	1	KRAS
G74S	G75S	74	75	0.569311	0.579659	0.510495	0.581059	0.499943	0.494932	0.501943	0.50291	0.608024	0.481318	10	0.532959	0.0459749	0.180221	Binding_PI3	0.320874	0.0276797	0.108504	1	KRAS
G74T	G75T	74	75	0.905506	0.548979	0.505926	0.720556	0.733047	0.711784	0.807213	0.610911	0.89998	0.871387	10	0.731529	0.142679	0.559301	Binding_PI3	0.440425	0.0859013	0.336733	1	KRAS
G74V	G75V	74	75	0.540367	0.744801	0.717648	0.593719	0.614451	0.541497	0.529542	0.602384	0.519134	0.527596	10	0.593114	0.0804936	0.315535	Binding_PI3	0.357091	0.048462	0.189971	1	KRAS
G74W	G75W	74	75	0.336333	0.241	0.184947	0.368553	0.194747	0.221006	0.324688	0.343553	0.290625	0.419036	10	0.292449	0.0790568	0.309903	Binding_PI3	0.176072	0.047597	0.18658	1	KRAS
G74Y	G75Y	74	75	0.413104	0.145846	0.282175	0.190674	0.203635	0.410878	0.130419	0.104295	0.465016	0.49408	10	0.284012	0.148999	0.584075	Binding_PI3	0.170993	0.0897064	0.351649	1	KRAS
E75A	E76A	75	76	0.0404181	-0.0365002	0.109476	0.078036	0.144256	0.152985	-0.0387381	0.0291497	0.117129	0.254791	10	0.0851003	0.0905675	0.355025	Binding_PI3	0.0512356	0.0545272	0.213747	1	KRAS
E75C	E76C	75	76	-0.00212718	-0.474327	-0.181516	-0.269899	-0.238532	-0.0690709	-0.254305	-0.159309	0.162167	0.0343801	10	-0.145254	0.182268	0.714492	Binding_PI3	-0.0874517	0.109737	0.430168	1	KRAS
E75D	E76D	75	76	-0.0838741	-0.12803	-0.156489	-0.11158	-0.0690921	-0.188776	-0.0666926	-0.10143	0.0757949	-0.0168898	10	-0.0847059	0.0743795	0.291568	Binding_PI3	-0.0509981	0.044781	0.175542	1	KRAS
E75F	E76F	75	76	0.187971	0.144947	0.0396597	-0.191888	-0.176665	0.0774425	-0.145033	-0.162524	-0.143966	-0.0404613	10	-0.0410516	0.143335	0.561873	Binding_PI3	-0.0247156	0.0862964	0.338282	1	KRAS
E75G	E76G	75	76	0.464731	0.466202	0.410554	0.356953	0.261261	0.329104	0.268658	0.236398	0.217152	0.280312	10	0.329133	0.092114	0.361087	Binding_PI3	0.198158	0.0554583	0.217396	1	KRAS
E75H	E76H	75	76	0.113827	-0.20793	-0.263201	-0.196359	-0.0646493	0.0982284	0.0302829	-0.0543159	0.189446	-0.101495	10	-0.0456166	0.151695	0.594643	Binding_PI3	-0.027464	0.0913294	0.358011	1	KRAS
E75I	E76I	75	76	0.157058	-0.294303	0.0139511	0.141415	-0.151919	0.192026	-0.0441846	-0.0120386	-0.117102	-0.064454	10	-0.0179552	0.152085	0.596173	Binding_PI3	-0.0108101	0.0915644	0.358932	1	KRAS
E75K	E76K	75	76	0.446523	0.612678	0.502701	0.531837	0.439677	0.53849	0.589043	0.410942	0.264934	0.666449	10	0.500327	0.115719	0.453618	Binding_PI3	0.301228	0.0696698	0.273106	1	KRAS
E75L	E76L	75	76	0.151318	0.0812666	0.104917	0.143543	0.155116	0.224875	0.210262	0.132526	0.164638	0.104868	10	0.147333	0.0453987	0.177963	Binding_PI3	0.0887034	0.0273328	0.107145	1	KRAS
E75M	E76M	75	76	0.00271269	-0.0757569	-0.0579541	0.0451834	-0.113467	-0.275347	-0.441559	-0.254375	0.0792874	-0.0037048	10	-0.109498	0.165301	0.647981	Binding_PI3	-0.0659245	0.0995215	0.390124	1	KRAS
E75N	E76N	75	76	0.209275	0.195488	0.239393	0.364437	0.197597	0.270493	-0.0264788	-0.064407	0.304162	0.316797	10	0.200676	0.141171	0.55339	Binding_PI3	0.120819	0.0849936	0.333175	1	KRAS
E75P	E76P	75	76	-0.261893	-0.256442	-0.584795	0.00563618	-0.175273	-0.0643187	-0.247386	0.0627411	-0.692623	0.0320843	10	-0.218227	0.254053	0.995889	Binding_PI3	-0.131386	0.152956	0.599586	1	KRAS
E75Q	E76Q	75	76	0.127585	-0.0283933	0.0920963	0.0221691	-0.191884	-0.00420897	0.0138816	0.076782	0.0667201	-0.115148	10	0.00595996	0.0979444	0.383942	Binding_PI3	0.00358826	0.0589685	0.231157	1	KRAS
E75R	E76R	75	76	0.242909	0.298865	0.264934	0.335863	0.128136	0.248263	0.232415	0.0875692	0.240185	0.237891	10	0.231703	0.0733906	0.287691	Binding_PI3	0.139499	0.0441856	0.173208	1	KRAS
E75S	E76S	75	76	0.179187	0.0122845	0.153411	0.0651773	0.198663	0.0153322	0.136813	0.000567704	0.0966567	0.137705	10	0.0995797	0.0727293	0.285099	Binding_PI3	0.059953	0.0437875	0.171647	1	KRAS
E75T	E76T	75	76	-0.108428	-0.20655	-0.19064	-0.165046	-0.148713	-0.333599	-0.368021	-0.170113	-0.270768	-0.423966	10	-0.238584	0.10521	0.412423	Binding_PI3	-0.143642	0.0633428	0.248304	1	KRAS
E75V	E76V	75	76	-0.137935	-0.222509	-0.236323	-0.118526	-0.0530562	-0.128274	-0.333326	-0.203719	-0.126605	-0.161114	10	-0.172139	0.0788665	0.309157	Binding_PI3	-0.103638	0.0474824	0.186131	1	KRAS
E75W	E76W	75	76	0.115199	-0.0949081	-0.029583	-0.00850394	-0.0386261	-0.0957751	0.0975495	-0.0367247	-0.0780346	-0.0588562	10	-0.0228263	0.0738606	0.289533	Binding_PI3	-0.0137428	0.0444686	0.174317	1	KRAS
E75Y	E76Y	75	76	-0.0661443	-0.219753	-0.0553031	0.126996	-0.135076	-0.212742	-0.23254	-0.108952	-0.046812	-0.211233	10	-0.116156	0.112147	0.439614	Binding_PI3	-0.069933	0.067519	0.264675	1	KRAS
G76A	G77A	76	77	-0.206255	-0.309508	-0.290441	-0.227348	-0.300874	-0.287252	-0.37152	-0.328803	-0.14881	-0.264876	10	-0.273569	0.0645173	0.252908	Binding_PI3	-0.164705	0.0388433	0.152266	1	KRAS
G76C	G77C	76	77	-0.260169	-0.179687	-0.0859914	-0.207791	-0.151825	-0.16568	-0.341118	-0.418774	-0.178599	-0.319373	10	-0.230901	0.10194	0.399606	Binding_PI3	-0.139016	0.0613742	0.240587	1	KRAS
G76D	G77D	76	77	-0.067816	-0.196557	0.00914517	0.725813	-0.209777	-0.116781	-0.17809	0.0152232	0.90309	-0.604138	10	0.0280113	0.451223	1.7688	Binding_PI3	0.0168645	0.271664	1.06492	1	KRAS
G76E	G77E	76	77	-0.935868	-0.945037	-1.98569	-1.29983	-1.48612	-1.46642	-1.94811	-1.45907	-0.767334	-1.73245	10	-1.40259	0.421892	1.65382	Binding_PI3	-0.844447	0.254005	0.995699	1	KRAS
G76F	G77F	76	77	-0.188908	0.0628845	-0.363488	-0.664091	0.162988	-0.0195514	-0.107089	-0.584554	-0.617089	0.108627	10	-0.221027	0.315695	1.23752	Binding_PI3	-0.133072	0.190067	0.745064	1	KRAS
G76H	G77H	76	77	1.29421	0.675601	2.63518	1.44956	0.723218	1.6971	1.32384	1.47746	1.46411	0.713638	10	1.34539	0.583815	2.28856	Binding_PI3	0.810008	0.351492	1.37785	1	KRAS
G76I	G77I	76	77	-0.147922	0.248658	0.12996	0.0213956	-0.0129845	0.0667232	0.0584483	0.137245	-0.0319245	-0.235519	10	0.0234081	0.141005	0.552739	Binding_PI3	0.0140931	0.0848935	0.332783	1	KRAS
G76K	G77K	76	77	-0.105649	0.611397	0.894034	0.211987	1.488	1.22209	1.33917	-0.645234	1.74527	1.49663	10	0.82577	0.789759	3.09585	Binding_PI3	0.497164	0.475483	1.86389	1	KRAS
G76L	G77L	76	77	0.00380361	-0.0570166	-0.20039	-0.023091	-0.0806453	0.013015	-0.0123863	-0.144929	-0.151385	0.125502	10	-0.0527522	0.0958155	0.375597	Binding_PI3	-0.0317601	0.0576868	0.226132	1	KRAS
G76M	G77M	76	77	-0.31011	-0.261905	-0.599024	-0.270668	-0.38765	-0.417296	-0.351781	-0.374835	-0.366348	-0.449803	10	-0.378942	0.0977958	0.383359	Binding_PI3	-0.228146	0.058879	0.230806	1	KRAS
G76N	G77N	76	77	2.1094	1.83262	0.671036	1.79267	1.51084	1.92729	2.08126	2.06482	1.1799	0.190138	10	1.536	0.658253	2.58035	Binding_PI3	0.924764	0.396308	1.55353	1	KRAS
G76P	G77P	76	77	0.838389	1.47258	1.25512	1.20695	1.22111	0.385206	1.99206	1.13478	2.11175	0.412944	10	1.20309	0.572978	2.24608	Binding_PI3	0.724333	0.344968	1.35227	1	KRAS
G76Q	G77Q	76	77	-0.205202	0.828115	1.7444	0.678533	1.21557	0.900898	1.36703	0.8869	1.61278	-0.103111	10	0.89259	0.651519	2.55396	Binding_PI3	0.537394	0.392254	1.53764	1	KRAS
G76R	G77R	76	77	0.78662	1.15212	0.930161	1.82899	0.591854	1.69582	1.20696	1.13031	0.782655	1.92198	10	1.20275	0.466376	1.82819	Binding_PI3	0.724127	0.280787	1.10068	1	KRAS
G76S	G77S	76	77	-0.388509	-0.754758	-0.277491	0.275658	-0.174706	0.102271	-0.652466	0.0115988	-0.00268885	0.252656	10	-0.160844	0.356768	1.39853	Binding_PI3	-0.0968376	0.214796	0.842001	1	KRAS
G76T	G77T	76	77	-0.193781	0.127725	-0.203787	-0.664449	-0.10967	-0.594838	-0.872013	-0.121787	-0.324213	-0.48495	10	-0.344176	0.304358	1.19308	Binding_PI3	-0.207215	0.183242	0.718308	1	KRAS
G76V	G77V	76	77	-0.238242	-0.259325	-0.291674	0.039311	-0.197554	-0.384795	-0.227348	-0.245426	-0.13391	-0.207792	10	-0.214676	0.110503	0.43317	Binding_PI3	-0.129248	0.0665293	0.260795	1	KRAS
G76W	G77W	76	77	-0.413987	0.671824	0.0747246	0.117974	-0.50878	-0.4609	-0.226165	0.244202	0.573811	-0.588642	10	-0.0515938	0.456246	1.78848	Binding_PI3	-0.0310626	0.274688	1.07678	1	KRAS
G76Y	G77Y	76	77	-0.278678	-0.116226	-0.339355	0.0510554	-0.257614	0.0264766	-0.207621	0.0220306	-0.298473	0.00276941	10	-0.139563	0.154168	0.604339	Binding_PI3	-0.0840257	0.0928186	0.363849	1	KRAS
F77A	F78A	77	78	1.0368	0.931923	1.27445	1.14694	0.783862	1.18929	0.914177	1.1386	1.00943	0.865845	10	1.02913	0.156923	0.615137	Binding_PI3	0.6196	0.094477	0.37035	1	KRAS
F77C	F78C	77	78	1.23801	1.26482	1.28842	1.3633	1.35183	1.37796	1.45243	1.3527	0.925572	1.33275	10	1.29478	0.143369	0.562008	Binding_PI3	0.779536	0.0863171	0.338363	1	KRAS
F77D	F78D	77	78	1.26519	2.39357	1.69791	2.22151	-0.18851	1.9703	1.96514	1.31828	1.53008	0.54972	10	1.47232	0.791009	3.10076	Binding_PI3	0.886426	0.476236	1.86684	1	KRAS
F77E	F78E	77	78	0.976992	0.502784	1.71209	0.903503	1.76518	1.9444	0.287602	2.02156	0.831696	1.74501	10	1.26908	0.637002	2.49705	Binding_PI3	0.764065	0.383514	1.50337	1	KRAS
F77G	F78G	77	78	1.12851	1.26013	1.02757	1.61273	1.13653	1.19949	-0.126528	0.532407	-0.000591243	0.65286	10	0.842311	0.565642	2.21732	Binding_PI3	0.507122	0.340551	1.33496	1	KRAS
F77H	F78H	77	78	0.284194	0.452534	0.422021	0.456615	-0.119651	0.921822	0.20723	0.0723503	-0.200783	-0.209917	10	0.228641	0.35684	1.39881	Binding_PI3	0.137656	0.214839	0.842171	1	KRAS
F77I	F78I	77	78	0.582742	0.609535	0.596171	0.596259	0.412712	0.623676	0.407216	0.493631	0.580937	0.677496	10	0.558038	0.0902436	0.353755	Binding_PI3	0.335973	0.0543321	0.212982	1	KRAS
F77L	F78L	77	78	0.943073	0.888937	0.888496	0.858135	0.554934	0.596319	0.697242	0.814519	0.757272	0.798648	10	0.779757	0.128942	0.505452	Binding_PI3	0.469462	0.0776309	0.304313	1	KRAS
F77M	F78M	77	78	0.757494	0.48057	0.606056	0.313244	0.731533	-0.0273407	0.856131	0.762469	0.309787	0.430372	10	0.522031	0.274145	1.07465	Binding_PI3	0.314295	0.165052	0.647003	1	KRAS
F77N	F78N	77	78	-0.526441	-0.744574	-0.613019	-1.11378	-0.723751	0.00439618	-0.634936	-1.33933	-0.00979316	-0.179475	10	-0.58807	0.440031	1.72492	Binding_PI3	-0.354054	0.264925	1.03851	1	KRAS
F77P	F78P	77	78	1.39359	1.38665	0.974897	0.163123	0.505976	1.05643	1.31357	0.521593	1.25973	1.22458	10	0.980013	0.433813	1.70055	Binding_PI3	0.590028	0.261182	1.02383	1	KRAS
F77Q	F78Q	77	78	0.718891	0.795765	-0.553999	1.13846	0.634145	1.89594	0.0342711	0.981697	0.34176	1.40685	10	0.739378	0.694735	2.72336	Binding_PI3	0.445151	0.418273	1.63963	1	KRAS
F77R	F78R	77	78	1.04602	0.882683	1.13832	0.875438	0.761917	0.740814	0.735048	0.944753	0.829997	0.536491	10	0.849148	0.171211	0.671147	Binding_PI3	0.511239	0.103079	0.404071	1	KRAS
F77S	F78S	77	78	0.966795	0.861386	1.1109	1.23664	1.17826	1.72441	0.697423	1.23172	0.914236	1.24404	10	1.11658	0.283118	1.10982	Binding_PI3	0.672249	0.170455	0.668182	1	KRAS
F77T	F78T	77	78	0.597296	0.683799	0.828194	1.02687	0.807923	0.82045	0.74938	1.24316	0.694617	0.931145	10	0.838284	0.188545	0.739096	Binding_PI3	0.504698	0.113515	0.444981	1	KRAS
F77V	F78V	77	78	0.876655	0.896684	0.91666	0.829662	0.844931	0.862479	0.872684	0.837387	0.8239	0.949292	10	0.871034	0.0404394	0.158523	Binding_PI3	0.524415	0.024347	0.0954402	1	KRAS
F77W	F78W	77	78	0.155046	0.177344	0.166534	0.202186	0.173443	0.119348	0.136708	0.153465	0.111668	0.144529	10	0.154027	0.0274566	0.10763	Binding_PI3	0.0927338	0.0165305	0.0647997	1	KRAS
F77Y	F78Y	77	78	0.223041	-0.428462	-0.0975458	-0.0200657	0.172091	-0.424776	-0.171333	-0.294554	-0.219598	-0.230623	10	-0.149183	0.223176	0.87485	Binding_PI3	-0.0898171	0.134366	0.526713	1	KRAS
L78A	L79A	78	79	0.200488	0.0151516	0.0180343	0.0212712	0.0970444	0.0563351	0.139161	0.266127	0.0425644	-0.0420803	10	0.0814097	0.0950382	0.37255	Binding_PI3	0.0490136	0.0572188	0.224298	1	KRAS
L78C	L79C	78	79	-0.0573562	-0.14139	0.108247	0.000822085	-0.030664	-0.0386782	-0.180783	-0.0256597	0.11199	-0.169886	10	-0.0423358	0.102337	0.401162	Binding_PI3	-0.0254888	0.0616132	0.241524	1	KRAS
L78D	L79D	78	79	1.19051	0.865129	0.99073	0.907787	0.185532	1.73745	1.19583	0.794299	1.06243	2.38242	10	1.13121	0.586301	2.2983	Binding_PI3	0.681058	0.352989	1.38372	1	KRAS
L78E	L79E	78	79	0.656829	1.2101	1.12232	1.37755	1.0862	1.81341	1.13008	0.467682	1.36014	1.49157	10	1.17159	0.38954	1.527	Binding_PI3	0.705367	0.234527	0.919346	1	KRAS
L78F	L79F	78	79	0.566814	0.664679	0.652757	0.193473	0.574303	0.628009	0.542997	0.649047	0.679589	0.650335	10	0.5802	0.143519	0.562595	Binding_PI3	0.349316	0.0864073	0.338716	1	KRAS
L78G	L79G	78	79	0.712704	0.945014	1.53458	1.77733	1.59455	2.61887	1.38316	1.59432	1.67903	-0.0146638	10	1.38249	0.705336	2.76492	Binding_PI3	0.832343	0.424655	1.66465	1	KRAS
L78H	L79H	78	79	0.10427	0.871626	0.70559	0.278055	1.04554	1.68731	1.41046	1.35037	1.17879	1.07776	10	0.970976	0.496877	1.94776	Binding_PI3	0.584587	0.29915	1.17267	1	KRAS
L78I	L79I	78	79	-0.140928	-0.0559212	-0.106651	-0.155531	-0.131343	-0.0467868	-0.328931	-0.305826	-0.207767	-0.116361	10	-0.159604	0.0952703	0.37346	Binding_PI3	-0.0960916	0.0573585	0.224845	1	KRAS
L78K	L79K	78	79	1.37695	-0.353328	1.3326	1.56873	1.36247	0.478773	0.121543	1.09296	0.626107	1.19461	10	0.880143	0.634654	2.48784	Binding_PI3	0.529899	0.3821	1.49783	1	KRAS
L78M	L79M	78	79	0.602613	0.218904	0.186819	0.570961	0.350314	0.328679	0.441201	0.209324	0.156462	0.290308	10	0.335559	0.157744	0.618355	Binding_PI3	0.202027	0.0949714	0.372288	1	KRAS
L78N	L79N	78	79	1.25553	0.433519	-0.309991	0.842441	-0.180572	0.533356	-0.76752	-0.314695	0.783334	1.14176	10	0.341717	0.693207	2.71737	Binding_PI3	0.205734	0.417353	1.63602	1	KRAS
L78P	L79P	78	79	1.08576	0.957311	1.10586	1.33202	1.3097	1.09083	1.24216	1.10246	1.31192	1.38948	10	1.19275	0.141965	0.556502	Binding_PI3	0.718108	0.0854715	0.335048	1	KRAS
L78Q	L79Q	78	79	-1.39771	0.0172979	-1.15964	-1.54113	-0.946494	-1.05401	-0.74727	-0.817474	-1.16413	-1.14096	10	-0.995152	0.429588	1.68398	Binding_PI3	-0.599142	0.258638	1.01386	1	KRAS
L78R	L79R	78	79	-0.491665	0.777824	-1.09061	-0.0664069	-0.129779	-0.378091	0.973284	0.925539	0.543224	-0.40818	10	0.0655138	0.701037	2.74806	Binding_PI3	0.0394433	0.422067	1.6545	1	KRAS
L78S	L79S	78	79	0.239147	-0.3023	-0.842561	-0.77435	-0.913115	-0.212842	0.14737	0.654716	-0.644474	-0.170984	10	-0.281939	0.520389	2.03992	Binding_PI3	-0.169745	0.313306	1.22816	1	KRAS
L78T	L79T	78	79	1.7527	1.48881	0.950725	2.65848	2.1086	1.91589	0.153741	1.67591	1.48109	1.16091	10	1.53469	0.68295	2.67717	Binding_PI3	0.923974	0.411178	1.61182	1	KRAS
L78V	L79V	78	79	0.318639	0.233546	0.161259	0.218338	0.194538	0.286996	0.203682	0.303997	0.18484	0.167231	10	0.227307	0.0570691	0.223711	Binding_PI3	0.136852	0.0343591	0.134687	1	KRAS
L78W	L79W	78	79	0.97944	1.27864	1.25018	1.3658	0.38881	1.07189	2.26113	1.86168	2.04759	1.50783	10	1.4013	0.550863	2.15938	Binding_PI3	0.843667	0.331653	1.30008	1	KRAS
L78Y	L79Y	78	79	0.389844	1.18276	0.70681	1.01294	-0.105573	0.450152	1.16342	1.2643	0.688015	0.855724	10	0.76084	0.429364	1.68311	Binding_PI3	0.458072	0.258504	1.01333	1	KRAS
C79A	C80A	79	80	0.129895	-0.100178	0.0906227	0.150871	0.109896	0.282954	0.117204	-0.0283373	0.272362	0.156947	10	0.118224	0.117193	0.459397	Binding_PI3	0.0711778	0.0705574	0.276585	1	KRAS
C79D	C80D	79	80	0.263804	0.120737	0.286309	0.455951	0.673962	0.093267	0.792712	0.528871	0.362596	0.655641	10	0.423385	0.238944	0.936659	Binding_PI3	0.254904	0.143859	0.563926	1	KRAS
C79E	C80E	79	80	0.878905	0.415114	0.812814	0.786897	0.889983	1.34768	1.21414	0.948349	0.636611	1.09327	10	0.902376	0.271654	1.06488	Binding_PI3	0.543285	0.163552	0.641124	1	KRAS
C79F	C80F	79	80	-0.186892	0.076582	-0.0815752	-0.153247	-0.152043	-0.289397	-0.486858	-0.401805	-0.184813	-0.310098	10	-0.217015	0.16181	0.634294	Binding_PI3	-0.130656	0.0974193	0.381884	1	KRAS
C79G	C80G	79	80	0.177021	0.177444	0.17127	0.267139	0.122113	0.112277	-0.026406	0.111505	0.209584	0.291642	10	0.161359	0.0899266	0.352512	Binding_PI3	0.0971478	0.0541413	0.212234	1	KRAS
C79H	C80H	79	80	-0.166206	-0.233669	-0.338379	-0.0144041	0.00451769	-0.39985	-0.133285	-0.490982	-0.200884	-0.443734	10	-0.241688	0.172816	0.677438	Binding_PI3	-0.145511	0.104046	0.407859	1	KRAS
C79I	C80I	79	80	0.033229	0.0516162	0.016222	0.100708	-0.0402726	-0.155207	0.14296	-0.116808	-0.12328	0.0841526	10	-0.000668039	0.10341	0.405365	Binding_PI3	-0.0004022	0.0622588	0.244055	1	KRAS
C79K	C80K	79	80	1.40307	0.875772	0.792705	0.664815	0.629501	0.722922	-0.142925	0.533248	0.169719	0.461562	10	0.611039	0.413356	1.62036	Binding_PI3	0.367883	0.248866	0.975553	1	KRAS
C79L	C80L	79	80	0.00114042	0.172083	0.130859	0.068419	0.0209515	0.0483767	-0.0212063	0.035376	0.0437058	-0.0886921	10	0.0411012	0.0736227	0.288601	Binding_PI3	0.0247455	0.0443254	0.173755	1	KRAS
C79M	C80M	79	80	0.0230381	-0.0400451	0.0267084	0.148283	0.144268	0.153676	0.010377	-0.150747	0.0833766	0.0595986	10	0.0458534	0.095205	0.373204	Binding_PI3	0.0276065	0.0573192	0.224691	1	KRAS
C79N	C80N	79	80	0.753247	0.5581	0.338417	0.600956	0.397722	0.677927	0.800991	0.376986	0.315858	0.542629	10	0.536283	0.174553	0.684248	Binding_PI3	0.322875	0.105092	0.411959	1	KRAS
C79P	C80P	79	80	1.546	1.60005	0.792863	1.98481	1.47059	1.9777	1.81308	1.57315	1.80489	1.90845	10	1.64716	0.353219	1.38462	Binding_PI3	0.991689	0.212659	0.833625	1	KRAS
C79Q	C80Q	79	80	-0.875496	-0.363174	-0.045111	0.580801	0.176491	0.383802	0.331196	0.623038	0.760175	-0.333592	10	0.123813	0.521741	2.04523	Binding_PI3	0.074543	0.31412	1.23135	1	KRAS
C79R	C80R	79	80	1.34745	1.52523	0.90847	1.33822	1.24199	1.63847	1.2314	1.52232	1.04631	0.986061	10	1.27859	0.244524	0.958536	Binding_PI3	0.769791	0.147219	0.577097	1	KRAS
C79S	C80S	79	80	0.24285	0.280434	0.0106748	0.406848	0.422239	0.411764	0.218189	0.182068	0.27998	0.365007	10	0.282005	0.128321	0.50302	Binding_PI3	0.169784	0.0772574	0.302849	1	KRAS
C79T	C80T	79	80	0.237694	-0.0600004	0.325335	0.519387	-0.152727	0.195454	0.564237	0.492438	0.0300866	0.458533	10	0.261044	0.255562	1.0018	Binding_PI3	0.157164	0.153864	0.603148	1	KRAS
C79V	C80V	79	80	0.109535	0.041753	0.104301	0.101657	0.00578904	-0.10716	-0.0174719	0.0612288	0.101516	0.0715803	10	0.0472729	0.0696076	0.272862	Binding_PI3	0.0284612	0.041908	0.16428	1	KRAS
C79W	C80W	79	80	0.880924	1.32521	0.967764	0.839899	0.682735	0.794002	1.07294	0.891385	1.03838	1.19238	10	0.968562	0.193052	0.756763	Binding_PI3	0.583133	0.116229	0.455618	1	KRAS
C79Y	C80Y	79	80	0.466631	0.4327	0.469524	0.326838	0.283178	0.240141	0.380733	0.184248	0.245768	0.394508	10	0.342427	0.101373	0.397383	Binding_PI3	0.206162	0.0610329	0.239249	1	KRAS
V80A	V81A	80	81	0.243025	0.139468	0.0815005	0.15009	0.154441	0.185057	-0.0733579	0.0951727	0.111901	-0.00179176	10	0.10855	0.0912334	0.357635	Binding_PI3	0.065354	0.0549281	0.215318	1	KRAS
V80C	V81C	80	81	-0.0629308	0.165874	0.225402	0.231163	0.154783	0.207826	-0.4425	-0.190013	0.165233	0.0719127	10	0.0526751	0.220984	0.866257	Binding_PI3	0.0317136	0.133046	0.521539	1	KRAS
V80D	V81D	80	81	0.724189	0.258112	0.475401	0.87676	0.997251	-0.345415	1.03789	-0.0689207	1.81061	0.131009	10	0.589689	0.632431	2.47913	Binding_PI3	0.355029	0.380762	1.49259	1	KRAS
V80E	V81E	80	81	0.066693	-0.416944	0.286281	0.0739863	-0.0619315	0.116868	-0.3238	0.0178768	0.124303	-0.055855	10	-0.0172523	0.211864	0.830506	Binding_PI3	-0.0103869	0.127555	0.500015	1	KRAS
V80F	V81F	80	81	0.344808	0.336647	0.5535	0.620395	0.362425	0.473018	0.275604	0.303435	0.54986	0.252399	10	0.407209	0.131006	0.513544	Binding_PI3	0.245165	0.0788736	0.309184	1	KRAS
V80G	V81G	80	81	0.552348	0.338003	0.208262	0.372055	0.237198	0.224133	0.380293	0.22907	0.592047	0.416241	10	0.354965	0.13683	0.536372	Binding_PI3	0.213711	0.0823798	0.322929	1	KRAS
V80H	V81H	80	81	0.967413	0.293371	0.388317	0.922207	0.589734	0.204	0.479942	0.573573	0.00605366	0.396984	10	0.482159	0.299035	1.17222	Binding_PI3	0.290289	0.180037	0.705747	1	KRAS
V80I	V81I	80	81	-0.151895	-0.256632	0.656007	0.35184	0.32311	0.580735	0.461952	0.0823472	0.125586	-0.0108818	10	0.216217	0.307913	1.20702	Binding_PI3	0.130176	0.185383	0.7267	1	KRAS
V80K	V81K	80	81	1.87804	0.822915	1.52138	1.63357	1.13415	0.397236	0.923571	1.74606	1.91488	0.896217	10	1.2868	0.521169	2.04298	Binding_PI3	0.774733	0.313775	1.23	1	KRAS
V80L	V81L	80	81	0.145155	0.044747	-0.00353065	0.0565391	0.109844	0.218982	0.0838635	0.0887587	0.0801684	0.0430066	10	0.0867533	0.061668	0.241739	Binding_PI3	0.0522308	0.0371279	0.145541	1	KRAS
V80M	V81M	80	81	0.24725	-0.0128437	0.0195477	0.055837	0.136989	-0.205291	0.118947	0.307393	0.0578983	0.0204995	10	0.0746226	0.142374	0.558107	Binding_PI3	0.0449274	0.0857179	0.336014	1	KRAS
V80N	V81N	80	81	0.425297	-0.0828676	0.540963	-0.162403	0.583473	0.187774	0.286973	0.267599	0.229478	0.0678472	10	0.234413	0.245897	0.963918	Binding_PI3	0.141131	0.148045	0.580337	1	KRAS
V80P	V81P	80	81	0.344844	0.698923	0.458537	0.702081	0.590516	0.366415	0.535744	0.413757	0.63465	0.707849	10	0.545332	0.142102	0.557039	Binding_PI3	0.328323	0.0855539	0.335371	1	KRAS
V80Q	V81Q	80	81	-0.0836222	0.0976832	-0.0967372	0.135866	-0.1151	0.121034	0.282083	0.263752	-0.150343	-0.091192	10	0.0363424	0.162992	0.638928	Binding_PI3	0.0218803	0.098131	0.384673	1	KRAS
V80R	V81R	80	81	2.30292	2.19735	0.883167	1.52624	1.29649	1.04774	1.71733	0.507442	1.97678	1.06193	10	1.45174	0.595021	2.33248	Binding_PI3	0.874035	0.358239	1.4043	1	KRAS
V80S	V81S	80	81	-0.0253256	0.309628	0.00288757	0.0397257	-0.17758	-0.0651598	-0.193298	0.237849	0.10224	-0.128466	10	0.0102501	0.167902	0.658176	Binding_PI3	0.00617118	0.101087	0.396262	1	KRAS
V80T	V81T	80	81	0.123803	0.000862822	-0.0213181	-0.292841	0.18507	-0.143045	0.0492406	-0.0766929	0.021653	-0.281334	10	-0.0434601	0.158215	0.620202	Binding_PI3	-0.0261656	0.0952549	0.373399	1	KRAS
V80W	V81W	80	81	1.78032	0.365023	0.0745755	0.265253	-0.638159	0.130254	-0.0485727	-0.112269	1.55606	0.650067	10	0.402255	0.748605	2.93453	Binding_PI3	0.242182	0.450706	1.76677	1	KRAS
V80Y	V81Y	80	81	0.153694	-0.0730637	-0.096392	-0.39921	0.741318	0.927061	-0.014034	0.143209	0.131321	0.159998	10	0.16739	0.39299	1.54052	Binding_PI3	0.100779	0.236604	0.927488	1	KRAS
F81A	F82A	81	82	-0.43822	-0.512243	-0.402698	-0.24281	-0.255809	-0.365323	-0.353842	-0.479499	-0.333435	-0.526301	10	-0.391018	0.0993286	0.389368	Binding_PI3	-0.235417	0.0598019	0.234423	1	KRAS
F81C	F82C	81	82	-0.18505	-0.209108	-0.271508	-0.197238	-0.247858	-0.163379	-0.193174	-0.236621	-0.0592893	-0.232796	10	-0.199602	0.0589916	0.231247	Binding_PI3	-0.120173	0.0355165	0.139225	1	KRAS
F81D	F82D	81	82	-0.554568	0.21252	-0.261477	0.248812	0.359303	0.0567518	-0.306312	-0.4587	0.825352	0.589364	10	0.0711046	0.45917	1.79995	Binding_PI3	0.0428093	0.276449	1.08368	1	KRAS
F81E	F82E	81	82	0.579604	0.321646	0.310982	0.505447	-0.345227	-0.0135676	0.217725	0.218773	0.386788	0.147815	10	0.232998	0.265578	1.04107	Binding_PI3	0.140279	0.159894	0.626786	1	KRAS
F81G	F82G	81	82	-0.451668	-0.574235	-0.494579	-0.491914	-0.392739	-0.411846	-0.591963	-0.465054	-0.567338	-0.419404	10	-0.486074	0.0714818	0.280209	Binding_PI3	-0.292646	0.0430364	0.168703	1	KRAS
F81H	F82H	81	82	0.15563	0.226164	-0.105801	0.0658063	0.0828064	0.0797663	0.139641	0.206877	-0.0194393	-0.0563021	10	0.0775148	0.110491	0.433125	Binding_PI3	0.0466686	0.0665224	0.260768	1	KRAS
F81I	F82I	81	82	-0.298811	-0.205404	-0.0551533	0.0037292	-0.157464	-0.171883	-0.39036	-0.237878	-0.148658	-0.275658	10	-0.193754	0.11572	0.453623	Binding_PI3	-0.116652	0.0696706	0.273109	1	KRAS
F81K	F82K	81	82	1.18657	0.884864	1.32404	0.894335	0.447552	0.929781	1.11209	0.0293211	-0.0930777	0.968047	10	0.768353	0.481708	1.88829	Binding_PI3	0.462595	0.290017	1.13687	1	KRAS
F81L	F82L	81	82	0.0126031	-0.0458047	-0.086525	-0.0709801	-0.0327549	-0.0676815	-0.165789	-0.144477	0.0854621	-0.0998286	10	-0.0615775	0.073141	0.286713	Binding_PI3	-0.0370734	0.0440354	0.172619	1	KRAS
F81M	F82M	81	82	-0.0759497	-0.174931	-0.00401583	0.0132639	-0.0689299	-0.00598408	-0.00169056	-0.181208	-0.0826292	-0.142393	10	-0.0724467	0.0736399	0.288669	Binding_PI3	-0.0436173	0.0443357	0.173796	1	KRAS
F81N	F82N	81	82	0.30305	0.378517	0.744536	1.022	0.707022	0.624618	0.635352	0.8564	0.369473	0.357062	10	0.599803	0.242079	0.948951	Binding_PI3	0.361118	0.145747	0.571326	1	KRAS
F81P	F82P	81	82	0.676242	1.50884	1.20907	1.94825	1.25423	2.31199	1.55592	0.270383	0.646455	0.729313	10	1.21107	0.640029	2.50891	Binding_PI3	0.729138	0.385336	1.51052	1	KRAS
F81Q	F82Q	81	82	0.0670147	0.399268	0.248234	0.312126	0.388567	0.0487756	0.0937473	0.211133	0.520881	0.592098	10	0.288184	0.188877	0.740399	Binding_PI3	0.173505	0.113716	0.445765	1	KRAS
F81R	F82R	81	82	2.35754	1.92011	2.17362	1.74836	1.99437	2.0116	2.23084	1.29024	2.08208	1.41308	10	1.92218	0.345697	1.35513	Binding_PI3	1.15727	0.208131	0.815873	1	KRAS
F81S	F82S	81	82	-0.23246	-0.272075	-0.233286	-0.227049	-0.247457	-0.294828	-0.284888	-0.265354	-0.259728	-0.239743	10	-0.255687	0.0234436	0.091899	Binding_PI3	-0.153939	0.0141145	0.0553288	1	KRAS
F81T	F82T	81	82	-0.34103	-0.50946	-0.248642	-0.290642	-0.319663	-0.343009	-0.490104	-0.599436	-0.325797	-0.531042	10	-0.399882	0.120463	0.472213	Binding_PI3	-0.240754	0.0725258	0.284301	1	KRAS
F81V	F82V	81	82	-0.304045	-0.378554	-0.309199	-0.341983	-0.298302	-0.458624	-0.536044	-0.454694	-0.410702	-0.251195	10	-0.374334	0.0895835	0.351167	Binding_PI3	-0.225372	0.0539347	0.211424	1	KRAS
F81W	F82W	81	82	0.235588	-0.00571455	0.0240735	0.120214	0.00845941	0.0324516	-0.021584	0.0440362	0.0828686	-0.0226968	10	0.0497696	0.0793776	0.31116	Binding_PI3	0.0299643	0.0477902	0.187338	1	KRAS
F81Y	F82Y	81	82	0.165413	0.0154734	0.174932	0.238482	0.222902	0.129489	0.0200008	0.122392	0.188816	0.0183758	10	0.129628	0.084895	0.332788	Binding_PI3	0.0780437	0.0511119	0.200359	1	KRAS
A82C	A83C	82	83	0.410177	0.0103847	0.177112	0.225183	0.11633	0.0145203	0.0682341	-0.00750275	0.311285	0.00925573	10	0.133498	0.144396	0.566033	Binding_PI3	0.0803739	0.0869353	0.340786	1	KRAS
A82D	A83D	82	83	-0.810232	-0.992753	-0.832269	-0.76145	-0.652499	-0.54908	-0.503092	-0.757355	-0.526882	-0.859833	10	-0.724544	0.161835	0.634392	Binding_PI3	-0.43622	0.0974343	0.381942	1	KRAS
A82E	A83E	82	83	-0.277475	-0.285378	-0.487333	-0.324435	-0.477251	-0.180108	-0.333496	-0.329883	-0.39793	-0.316533	10	-0.340982	0.0926685	0.36326	Binding_PI3	-0.205292	0.0557921	0.218705	1	KRAS
A82F	A83F	82	83	1.9507	1.13138	2.49318	1.81253	1.88612	1.10191	1.90306	1.53018	0.826966	2.42623	10	1.70622	0.555739	2.1785	Binding_PI3	1.02725	0.334589	1.31159	1	KRAS
A82G	A83G	82	83	-0.0457831	-0.0411727	-0.0343852	-0.147549	-0.0435147	-0.15488	-0.188416	-0.0313076	-0.0124689	-0.00433172	10	-0.0703809	0.0664546	0.260502	Binding_PI3	-0.0423736	0.0400097	0.156838	1	KRAS
A82H	A83H	82	83	0.245793	-0.641785	0.0586736	0.0817078	-0.323157	0.140366	-0.0935012	0.0218783	0.245233	-0.16303	10	-0.0427821	0.275719	1.08082	Binding_PI3	-0.0257574	0.166	0.650719	1	KRAS
A82I	A83I	82	83	1.85892	-0.227302	-0.881336	0.2972	0.172849	0.268929	-0.0659431	0.383176	0.485327	-0.691963	10	0.159986	0.751598	2.94626	Binding_PI3	0.096321	0.452508	1.77383	1	KRAS
A82K	A83K	82	83	0.325382	0.769855	-0.331422	-0.127149	-0.221674	0.186532	-0.520983	-0.0870475	-0.0247293	0.293202	10	0.0261967	0.375235	1.47092	Binding_PI3	0.015772	0.225914	0.885583	1	KRAS
A82L	A83L	82	83	0.23474	0.728127	0.281564	0.744104	1.17133	0.598745	0.855582	0.244551	0.460662	0.528994	10	0.58484	0.300416	1.17763	Binding_PI3	0.352109	0.180869	0.709006	1	KRAS
A82M	A83M	82	83	0.0479292	-0.0408488	-0.260491	-0.0935697	-0.423992	-0.066829	-0.0283701	-0.492355	-0.0806789	0.515646	10	-0.0923559	0.277915	1.08943	Binding_PI3	-0.0556039	0.167322	0.655903	1	KRAS
A82N	A83N	82	83	-0.175917	-0.314604	0.15626	-0.318731	-0.0556332	0.772107	-0.00919487	-0.433391	-0.691205	-0.35363	10	-0.142394	0.400436	1.56971	Binding_PI3	-0.0857298	0.241087	0.945061	1	KRAS
A82P	A83P	82	83	0.102527	0.0209891	0.0462958	0.100043	0.318115	0.0888954	-0.0266812	0.0757945	0.11715	0.112714	10	0.0955842	0.0905081	0.354792	Binding_PI3	0.0575475	0.0544914	0.213606	1	KRAS
A82Q	A83Q	82	83	-0.388522	-0.403861	-0.037365	-0.205466	-0.169125	-0.367813	-0.82664	-0.22286	-0.140492	-0.393212	10	-0.315536	0.219414	0.860102	Binding_PI3	-0.189972	0.132101	0.517834	1	KRAS
A82R	A83R	82	83	0.121086	0.15708	0.0752954	0.219598	0.153324	-0.0636188	-0.0252408	0.135974	0.189552	0.127478	10	0.109053	0.0901639	0.353442	Binding_PI3	0.0656564	0.0542842	0.212794	1	KRAS
A82S	A83S	82	83	-0.0449458	0.141558	0.0895602	-0.274426	-0.264552	-0.146082	-0.264973	-0.24637	-0.238941	0.125452	10	-0.112372	0.174542	0.684203	Binding_PI3	-0.0676547	0.105085	0.411932	1	KRAS
A82T	A83T	82	83	-0.0416694	-0.364176	0.167762	-0.0543945	0.127047	-0.20669	-0.268955	0.191685	-0.0340775	-0.163038	10	-0.0646506	0.18837	0.738412	Binding_PI3	-0.0389236	0.11341	0.444569	1	KRAS
A82V	A83V	82	83	0.629025	0.423995	0.566948	0.672062	0.683324	0.563863	0.45199	0.166386	0.497484	0.626428	10	0.52815	0.154872	0.607097	Binding_PI3	0.317979	0.0932422	0.36551	1	KRAS
A82W	A83W	82	83	1.5661	0.863333	1.8464	0.771547	1.23634	1.40114	1.56404	1.2799	1.30433	1.55245	10	1.33856	0.328734	1.28864	Binding_PI3	0.805894	0.197918	0.775838	1	KRAS
A82Y	A83Y	82	83	2.53501	1.94039	1.18549	1.26	2.46529	-0.00211731	0.811906	1.87705	1.87057	1.49627	10	1.54399	0.770532	3.02048	Binding_PI3	0.929574	0.463907	1.81852	1	KRAS
I83A	I84A	83	84	-0.306155	-0.277264	-0.177777	-0.306476	-0.310904	-0.173686	-0.340749	-0.401669	-0.21485	-0.278218	10	-0.278775	0.0721313	0.282755	Binding_PI3	-0.167839	0.0434274	0.170236	1	KRAS
I83C	I84C	83	84	-0.114341	-0.246714	-0.180349	-0.187662	-0.216172	-0.160482	-0.0689198	-0.0485895	-0.102309	-0.0122284	10	-0.133777	0.076692	0.300633	Binding_PI3	-0.0805418	0.0461733	0.180999	1	KRAS
I83D	I84D	83	84	-0.631328	-0.741069	-0.349572	-0.247589	-0.405109	-0.275371	-0.358359	-0.254734	-0.284416	-0.675432	10	-0.422298	0.188048	0.737147	Binding_PI3	-0.254249	0.113216	0.443807	1	KRAS
I83E	I84E	83	84	-0.484736	-0.3534	-0.499687	-0.447098	-0.392621	-0.335424	-0.422916	-0.524838	-0.313319	-0.495273	10	-0.426931	0.0754094	0.295605	Binding_PI3	-0.257039	0.0454011	0.177972	1	KRAS
I83F	I84F	83	84	0.102744	-0.0984796	-0.0505431	-0.0804997	-0.26258	-0.106469	-0.031819	-0.302958	-0.106118	-0.183565	10	-0.112029	0.116343	0.456066	Binding_PI3	-0.0674482	0.0700458	0.27458	1	KRAS
I83G	I84G	83	84	-0.3158	-0.383402	-0.335923	-0.346957	-0.287639	-0.267614	-0.280652	-0.347836	-0.301807	-0.335644	10	-0.320327	0.0360662	0.141379	Binding_PI3	-0.192857	0.0217141	0.0851191	1	KRAS
I83H	I84H	83	84	-0.0790403	-0.420798	-0.378117	-0.104408	-0.0800299	-0.265368	-0.169382	-0.238229	0.0171432	-0.169874	10	-0.18881	0.13829	0.542098	Binding_PI3	-0.113675	0.0832592	0.326376	1	KRAS
I83K	I84K	83	84	-0.237052	-0.194515	-0.219921	-0.10874	-0.19082	-0.26047	-0.226151	-0.178946	0.00773723	-0.369546	10	-0.197842	0.0982346	0.38508	Binding_PI3	-0.119113	0.0591432	0.231841	1	KRAS
I83L	I84L	83	84	-0.232187	-0.236707	-0.220073	-0.207705	-0.188728	-0.20391	-0.209128	-0.203383	-0.207205	-0.206011	10	-0.211504	0.0143274	0.0561635	Binding_PI3	-0.127338	0.00862598	0.0338139	1	KRAS
I83M	I84M	83	84	-0.251896	-0.065829	-0.132298	-0.18956	-0.224612	-0.0568414	-0.255185	-0.37652	-0.264078	-0.148877	10	-0.19657	0.0984854	0.386063	Binding_PI3	-0.118347	0.0592942	0.232433	1	KRAS
I83N	I84N	83	84	-0.105362	-0.188989	-0.102964	-0.20751	-0.341519	-0.218332	-0.0314047	-0.130477	-0.204785	-0.282447	10	-0.181379	0.0916057	0.359094	Binding_PI3	-0.109201	0.0551522	0.216197	1	KRAS
I83P	I84P	83	84	-0.457889	-0.559031	-0.368021	-0.562895	-0.42541	-0.434256	-0.318674	-0.460751	-0.436037	-0.443757	10	-0.446672	0.0743515	0.291458	Binding_PI3	-0.268924	0.0447642	0.175476	1	KRAS
I83Q	I84Q	83	84	-0.166569	-0.313567	-0.232132	-0.266228	-0.163627	-0.168949	-0.29185	-0.0394563	-0.266719	-0.0419158	10	-0.195101	0.0972589	0.381255	Binding_PI3	-0.117463	0.0585558	0.229539	1	KRAS
I83R	I84R	83	84	-0.104302	-0.129807	-0.0880087	-0.00482715	0.0693788	-0.148706	-0.10239	-0.140696	0.00369447	-0.0838957	10	-0.072956	0.0719028	0.281859	Binding_PI3	-0.0439239	0.0432898	0.169696	1	KRAS
I83S	I84S	83	84	-0.192341	-0.258047	-0.22296	-0.299081	-0.138741	-0.24399	-0.259683	-0.368215	-0.261248	-0.296588	10	-0.254089	0.0624875	0.244951	Binding_PI3	-0.152977	0.0376213	0.147475	1	KRAS
I83T	I84T	83	84	0.00336195	-0.0815407	-0.412792	-0.33179	-0.268114	-0.0174061	-0.172967	-0.252462	-0.107539	-0.0388143	10	-0.168006	0.142904	0.560185	Binding_PI3	-0.10115	0.0860371	0.337265	1	KRAS
I83V	I84V	83	84	-0.108462	-0.103195	-0.133384	-0.0434282	-0.0621801	-0.0110159	-0.0920925	-0.172203	-0.146434	-0.134086	10	-0.100648	0.049816	0.195279	Binding_PI3	-0.0605962	0.0299923	0.11757	1	KRAS
I83W	I84W	83	84	-0.152831	-0.231927	-0.239396	-0.136034	-0.201381	-0.222575	-0.108562	-0.176939	-0.0270373	-0.211825	10	-0.170851	0.0665427	0.260847	Binding_PI3	-0.102863	0.0400628	0.157046	1	KRAS
I83Y	I84Y	83	84	-0.317409	-0.399935	-0.243455	-0.196408	-0.0499212	-0.0198617	-0.141467	-0.2146	-0.224509	-0.14974	10	-0.195731	0.114123	0.447364	Binding_PI3	-0.117842	0.0687093	0.26934	1	KRAS
N84I	N85I	84	85	0.178819	-0.695326	-0.228123	0.11678	0.111866	0.56777	-0.133775	-0.192165	-0.853089	0.0826952	10	-0.104455	0.421152	1.65092	Binding_PI3	-0.0628882	0.253559	0.993953	1	KRAS
N84S	N85S	84	85	0.259296	-0.543422	0.108651	-1.32981	-1.14267	0.333931	-0.934506	-0.0210284	-1.03285	0.554951	10	-0.374745	0.699531	2.74216	Binding_PI3	-0.22562	0.42116	1.65095	1	KRAS
N84Y	N85Y	84	85	0.276691	-0.0622825	-0.0932409	0.195942	0.533057	0.215881	0.0959751	0.732915	0.148227	-0.0263392	10	0.201683	0.262586	1.02934	Binding_PI3	0.121425	0.158093	0.619723	1	KRAS
N85A	N86A	85	86	0.030628	-0.162472	0.032776	-0.365982	0.0640778	-0.53569	-0.125988	-0.0713666	-0.199573	-0.345874	10	-0.167946	0.197705	0.775005	Binding_PI3	-0.101114	0.119031	0.4666	1	KRAS
N85C	N86C	85	86	-0.157758	0.114221	-0.102347	0.122989	-0.0548261	-0.535409	0.123705	-0.2939	-0.0444285	0.112124	10	-0.0715631	0.215566	0.845017	Binding_PI3	-0.0430854	0.129784	0.508752	1	KRAS
N85D	N86D	85	86	-0.0539463	0.0597929	-0.0939865	-0.213124	-0.136806	-0.324024	-0.172249	-0.156428	-0.0216793	0.012068	10	-0.110038	0.114562	0.449081	Binding_PI3	-0.0662497	0.068973	0.270374	1	KRAS
N85E	N86E	85	86	-0.356959	-0.459802	0.0254042	-0.0504728	-0.375999	-0.306449	0.0442341	-0.412242	-0.24019	-0.0483495	10	-0.218082	0.19254	0.754757	Binding_PI3	-0.131299	0.115921	0.45441	1	KRAS
N85F	N86F	85	86	1.2121	1.75151	1.68418	1.82857	1.38067	1.39753	0.761868	0.828094	1.81765	1.39886	10	1.4061	0.384711	1.50807	Binding_PI3	0.84656	0.23162	0.907949	1	KRAS
N85G	N86G	85	86	-0.201381	-0.173274	-0.116169	-0.0545898	-0.0361824	-0.187472	-0.1258	-0.130214	-0.064745	-0.0592998	10	-0.114913	0.0595806	0.233556	Binding_PI3	-0.0691844	0.0358712	0.140615	1	KRAS
N85H	N86H	85	86	0.0781543	0.436906	0.174523	0.4458	0.428756	0.576401	0.767557	0.72684	0.291575	0.237895	10	0.416441	0.227811	0.893021	Binding_PI3	0.250723	0.137156	0.537653	1	KRAS
N85I	N86I	85	86	0.756916	0.870298	0.651825	0.835998	0.822202	0.761288	0.530123	0.527691	0.467594	0.624952	10	0.684889	0.144398	0.56604	Binding_PI3	0.412345	0.0869363	0.34079	1	KRAS
N85K	N86K	85	86	1.17065	-0.312715	-0.536038	-0.01383	0.219563	-0.197406	0.162856	-0.36542	0.718801	0.704399	10	0.155086	0.555308	2.17681	Binding_PI3	0.0933711	0.334329	1.31057	1	KRAS
N85L	N86L	85	86	0.946419	0.663472	0.395921	-0.224643	0.534352	-0.486431	0.670126	0.148539	0.58319	0.67101	10	0.390196	0.44774	1.75514	Binding_PI3	0.234922	0.269567	1.0567	1	KRAS
N85M	N86M	85	86	1.39792	1.41594	1.03481	0.777282	0.625067	0.190947	-0.174967	0.619397	0.373368	1.17605	10	0.743582	0.523754	2.05312	Binding_PI3	0.447682	0.315332	1.2361	1	KRAS
N85P	N86P	85	86	0.0218979	-0.0157642	1.05038	1.06025	-0.219672	0.376689	1.25927	-0.377477	-0.103401	0.505993	10	0.355817	0.591348	2.31808	Binding_PI3	0.214224	0.356027	1.39563	1	KRAS
N85R	N86R	85	86	-0.101281	-0.037802	0.154598	-0.247598	-0.100915	0.0177024	-0.0229446	-0.221866	-0.214323	-0.00833718	10	-0.0782766	0.125553	0.492167	Binding_PI3	-0.0471273	0.0755905	0.296315	1	KRAS
N85S	N86S	85	86	0.237424	0.168266	0.0850205	0.0810938	-0.0587929	0.0757451	0.0365233	-0.046033	0.00702283	-0.0572285	10	0.0529041	0.09802	0.384238	Binding_PI3	0.0318515	0.059014	0.231335	1	KRAS
N85T	N86T	85	86	0.247465	0.294903	0.301593	0.226476	0.284377	-0.00558232	0.309005	0.196825	0.478302	-0.112464	10	0.22209	0.167916	0.658232	Binding_PI3	0.133712	0.101096	0.396296	1	KRAS
N85V	N86V	85	86	-0.130386	-0.587445	0.738677	-0.073234	-0.574133	-0.442855	0.257375	0.097943	0.333327	0.405372	10	0.00246405	0.445977	1.74823	Binding_PI3	0.00148351	0.268505	1.05254	1	KRAS
N85W	N86W	85	86	1.79061	0.850421	1.58081	1.47151	0.971468	0.911833	1.3032	1.20715	0.948931	1.07766	10	1.21136	0.318407	1.24815	Binding_PI3	0.729312	0.1917	0.751465	1	KRAS
N85Y	N86Y	85	86	0.877441	1.15018	0.944188	0.190109	0.423055	0.807608	0.63668	0.778951	0.886242	0.592133	10	0.728659	0.276966	1.08571	Binding_PI3	0.438697	0.166751	0.653662	1	KRAS
T86A	T87A	86	87	0.316807	-0.286671	0.10488	-0.0963444	-0.179335	-0.24982	-0.155631	0.180383	0.07541	0.603277	10	0.0312954	0.281661	1.10411	Binding_PI3	0.0188418	0.169577	0.664741	1	KRAS
T86G	T87G	86	87	-0.238397	-0.1523	-0.21244	0.0479655	-0.0183064	0.0981549	-0.319621	0.174438	-0.0834134	-0.308682	10	-0.10126	0.173116	0.678614	Binding_PI3	-0.0609648	0.104226	0.408567	1	KRAS
T86N	T87N	86	87	0.857904	0.154858	-0.0549203	0.0915143	0.539189	2.20583	-1.07826	-0.564819	-0.252491	-0.0981066	10	0.180069	0.891849	3.49605	Binding_PI3	0.108413	0.536948	2.10483	1	KRAS
T86R	T87R	86	87	0.188285	0.21726	-0.407584	0.645807	0.701043	0.358739	-0.192616	0.0200436	0.630862	0.326864	10	0.24887	0.36651	1.43672	Binding_PI3	0.149835	0.220661	0.864992	1	KRAS
T86S	T87S	86	87	0.199885	0.342925	0.339399	0.0959668	-0.0692322	0.0750776	-0.190189	0.0641158	-0.00225943	-0.0969288	10	0.075876	0.177793	0.696949	Binding_PI3	0.045682	0.107042	0.419606	1	KRAS
K87A	K88A	87	88	-0.525517	-0.324771	-0.174423	-0.328228	-0.586754	-0.51704	-0.132027	-0.687995	-0.44271	-0.388683	10	-0.410815	0.176874	0.693345	Binding_PI3	-0.247335	0.106489	0.417436	1	KRAS
K87C	K88C	87	88	0.105296	-0.0993816	-0.0440498	-0.130086	0.0351631	-0.33492	0.145598	0.0302273	-0.0883533	-0.535375	10	-0.0915882	0.207068	0.811708	Binding_PI3	-0.0551417	0.124668	0.488698	1	KRAS
K87D	K88D	87	88	-0.160022	-0.276253	-0.521777	-0.797909	-0.120062	-0.774821	0.49202	-0.245116	0.385977	-0.359457	10	-0.237742	0.426971	1.67372	Binding_PI3	-0.143135	0.257062	1.00768	1	KRAS
K87E	K88E	87	88	-0.207831	0.191641	-0.154948	0.213663	0.04373	-0.0253338	-0.0588698	0.060075	0.144062	0.00487454	10	0.0211064	0.139655	0.547449	Binding_PI3	0.0127073	0.084081	0.329597	1	KRAS
K87G	K88G	87	88	0.10011	0.146958	-0.0156076	0.160117	0.035473	0.0170318	-0.0312161	0.0394277	0.180534	0.234916	10	0.0867744	0.0907116	0.35559	Binding_PI3	0.0522435	0.0546139	0.214087	1	KRAS
K87L	K88L	87	88	-0.279382	-0.0803313	0.166852	0.0456916	0.179107	0.0690043	0.105643	-0.243767	-0.0868245	0.134485	10	0.00104774	0.165822	0.650022	Binding_PI3	0.000630806	0.0998349	0.391353	1	KRAS
K87M	K88M	87	88	-0.0393034	0.110573	0.58175	0.719108	0.500253	0.60881	0.187083	-0.199339	0.395634	0.686336	10	0.35509	0.32174	1.26122	Binding_PI3	0.213786	0.193707	0.759332	1	KRAS
K87N	K88N	87	88	-0.124175	-0.285147	0.0991118	-0.176936	-0.4149	-0.295861	0.00210781	-0.622042	-0.533358	NA	9	-0.261244	0.238408	0.934559	Binding_PI3	-0.157285	0.143536	0.562662	1	KRAS
K87Q	K88Q	87	88	0.613489	-0.57803	0.465425	-0.136941	-0.443453	-0.365124	-0.427924	-0.176653	0.481655	-0.616731	10	-0.118429	0.466934	1.83038	Binding_PI3	-0.0713013	0.281123	1.102	1	KRAS
K87R	K88R	87	88	-0.435146	-0.052355	-0.175567	-0.140595	-0.298256	-0.0703369	-0.11693	-0.0883216	-0.236894	-0.203565	10	-0.181797	0.117907	0.462195	Binding_PI3	-0.109453	0.0709871	0.27827	1	KRAS
K87S	K88S	87	88	-0.363543	-0.180349	-0.66734	-0.672938	-0.480977	-0.370321	-0.125652	-0.170594	-0.417148	-0.107784	10	-0.355665	0.21	0.823202	Binding_PI3	-0.214132	0.126433	0.495618	1	KRAS
K87T	K88T	87	88	0.112721	-0.03076	0.551041	0.652139	-0.250418	0.10467	-1.04789	-0.129389	0.140442	-0.341743	10	-0.0239185	0.478638	1.87626	Binding_PI3	-0.0144004	0.288169	1.12962	1	KRAS
K87V	K88V	87	88	-0.157575	-0.177062	-0.199976	-0.181229	-0.030257	-0.375953	-0.298839	-0.123257	-0.324568	-0.0583771	10	-0.192709	0.112127	0.439537	Binding_PI3	-0.116023	0.0675072	0.264628	1	KRAS
K87W	K88W	87	88	0.083169	-0.44388	0.168567	0.203213	-0.0125488	-0.145573	-0.264702	0.0478588	-0.104442	-0.0107778	10	-0.0479115	0.198727	0.779011	Binding_PI3	-0.0288457	0.119646	0.469012	1	KRAS
S88A	S89A	88	89	0.314295	-0.00355615	-0.0381873	0.0837287	0.0338166	0.241272	0.000173153	-0.119471	-0.132783	0.635806	10	0.101509	0.235639	0.923704	Binding_PI3	0.0611148	0.141869	0.556126	1	KRAS
S88E	S89E	88	89	0.158824	0.097089	-0.0858715	0.699357	-0.0317282	-0.441442	0.352585	-0.356172	0.137274	0.661841	10	0.119176	0.379038	1.48583	Binding_PI3	0.071751	0.228204	0.894559	1	KRAS
S88G	S89G	88	89	-0.0777673	-0.388424	-0.130855	-6.10026e-06	-0.0668001	-0.0624837	-0.190931	-0.202282	-0.158839	-0.00338587	10	-0.128177	0.115821	0.454018	Binding_PI3	-0.0771706	0.0697312	0.273346	1	KRAS
S88R	S89R	88	89	0.550436	0.180952	0.298638	-0.154688	0.106901	0.226015	0.776086	0.250788	0.0153375	0.00224004	10	0.22527	0.272707	1.06901	Binding_PI3	0.135627	0.164186	0.643611	1	KRAS
F89C	F90C	89	90	0.315489	0.956002	-0.211499	0.0447468	0.813987	-0.133419	-0.00339818	-0.179593	NA	NA	8	0.200289	0.455431	1.78529	Binding_PI3	0.120586	0.274197	1.07485	1	KRAS
F89G	F90G	89	90	0.0518186	0.333361	-0.204967	0.0901949	-0.0226312	0.554038	0.218326	0.233723	0.0630813	0.0653505	10	0.13823	0.208407	0.816955	Binding_PI3	0.0832226	0.125474	0.491857	1	KRAS
F89I	F90I	89	90	0.116816	0.174007	-0.336028	0.45381	0.164932	-0.0735198	-0.148125	-0.393991	-0.274656	0.126471	10	-0.0190285	0.270877	1.06184	Binding_PI3	-0.0114563	0.163085	0.639292	1	KRAS
F89L	F90L	89	90	0.211494	-0.0253291	0.155517	-0.131443	0.203755	-0.177227	0.0420275	-0.0874102	0.0364425	0.0684434	10	0.0296271	0.135974	0.53302	Binding_PI3	0.0178373	0.0818649	0.32091	1	KRAS
F89R	F90R	89	90	-0.475111	-0.31481	-1.04088	-0.631215	-1.00347	-0.465008	-1.29156	-0.261407	-0.470109	-0.966089	10	-0.691965	0.35473	1.39054	Binding_PI3	-0.416605	0.213569	0.83719	1	KRAS
F89S	F90S	89	90	-0.330091	0.444005	0.560455	0.155845	0.236063	-0.113168	0.389155	0.504057	0.454253	-0.179337	10	0.212124	0.317471	1.24449	Binding_PI3	0.127711	0.191137	0.749256	1	KRAS
F89T	F90T	89	90	0.353199	0.0897496	0.5606	0.503303	0.613247	-0.268919	-0.851671	0.281265	-1.24557	-0.426654	10	-0.0391453	0.638696	2.50369	Binding_PI3	-0.0235679	0.384534	1.50737	1	KRAS
F89V	F90V	89	90	-0.0212074	-0.0409989	-0.0952194	0.0160218	-0.126686	-0.0115733	-0.190189	-0.272194	-0.0352243	-0.0470886	10	-0.0824359	0.0903082	0.354008	Binding_PI3	-0.0496314	0.054371	0.213134	1	KRAS
F89W	F90W	89	90	0.0883149	-0.317982	0.24306	0.170511	-0.20445	-0.203271	-0.0297252	0.376864	0.100901	0.0617199	10	0.0285943	0.218303	0.855749	Binding_PI3	0.0172155	0.131432	0.515213	1	KRAS
F89Y	F90Y	89	90	0.454824	0.186377	0.201646	0.294736	-0.121448	-0.0527624	0.203313	-0.17017	0.153218	0.151941	10	0.130167	0.192667	0.755256	Binding_PI3	0.0783687	0.115997	0.45471	1	KRAS
E90A	E91A	90	91	-0.355277	0.145502	-0.0083679	-0.594534	-0.446019	-0.013983	-0.494512	-1.12552	-0.353617	-0.0294557	10	-0.327578	0.374794	1.46919	Binding_PI3	-0.197222	0.225649	0.884544	1	KRAS
E90D	E91D	90	91	-0.285913	0.022228	-0.243948	0.248937	-0.645787	0.243852	0.0649942	0.105739	0.0764183	0.740893	10	0.0327413	0.371135	1.45485	Binding_PI3	0.0197123	0.223446	0.875909	1	KRAS
E90G	E91G	90	91	0.407746	0.294441	0.0434341	0.218063	-0.114677	0.474544	0.0100384	-0.0811373	-0.541149	-0.0993631	10	0.0611941	0.300497	1.17795	Binding_PI3	0.0368426	0.180917	0.709196	1	KRAS
E90V	E91V	90	91	0.666766	0.668779	1.04445	0.831454	0.483786	0.108404	0.406719	0.747585	0.586468	0.640813	10	0.618522	0.252327	0.989123	Binding_PI3	0.372388	0.151916	0.595513	1	KRAS
D91A	D92A	91	92	-0.276323	-0.217004	-0.371635	-0.329084	-0.0989848	-0.371894	-0.287096	-0.181452	-0.323103	-0.159387	10	-0.261597	0.0935591	0.366752	Binding_PI3	-0.157497	0.0563283	0.220807	1	KRAS
D91E	D92E	91	92	-0.051305	0.392785	-0.346055	-0.774826	0.0872754	-0.00937664	NA	NA	NA	-0.559524	7	-0.180147	0.402207	1.57665	Binding_PI3	-0.108459	0.242153	0.949241	1	KRAS
D91G	D92G	91	92	0.645084	-0.156106	0.299857	0.303542	0.207488	0.452556	0.522825	0.202916	0.198058	0.36806	10	0.304428	0.219308	0.859687	Binding_PI3	0.183284	0.132037	0.517584	1	KRAS
D91R	D92R	91	92	0.0774968	-0.589087	-0.0103464	-0.682856	-0.634013	-0.0595955	-0.607562	-0.130362	-0.492036	-0.653502	10	-0.378186	0.307317	1.20468	Binding_PI3	-0.227691	0.185024	0.725292	1	KRAS
D91V	D92V	91	92	0.334257	0.0625344	0.428075	0.501999	0.0434322	-0.143358	0.0597662	0.612009	0.0822388	0.389135	10	0.237009	0.246737	0.967209	Binding_PI3	0.142694	0.148551	0.582318	1	KRAS
D91Y	D92Y	91	92	0.684562	1.14761	0.698494	1.54947	1.08072	-0.308282	0.262608	0.968312	-0.112143	0.328582	10	0.629993	0.586477	2.29899	Binding_PI3	0.379294	0.353095	1.38413	1	KRAS
I92F	I93F	92	93	-0.0811372	-0.395844	0.136672	0.016103	-0.541667	0.584695	0.647566	0.261813	0.294038	-0.267168	10	0.0655072	0.397254	1.55724	Binding_PI3	0.0394393	0.239171	0.937552	1	KRAS
I92G	I93G	92	93	-0.399843	0.504866	0.403908	-0.029866	0.456496	0.548003	0.145679	0.416659	0.1387	0.544176	10	0.272878	0.307871	1.20685	Binding_PI3	0.164289	0.185357	0.7266	1	KRAS
I92N	I93N	92	93	-0.00363993	-0.231656	0.699552	0.740515	0.653938	0.0676761	0.984332	1.50871	1.99821	-0.0339918	10	0.638364	0.721699	2.82906	Binding_PI3	0.384334	0.434507	1.70327	1	KRAS
I92R	I93R	92	93	0.0885196	-0.663615	0.045811	1.65075	-0.528199	0.232978	-0.512038	-1.14813	-0.324599	0.498317	10	-0.066021	0.774528	3.03615	Binding_PI3	-0.0397487	0.466313	1.82795	1	KRAS
I92S	I93S	92	93	0.860832	0.545453	0.16136	1.04094	0.117168	0.169599	NA	1.3082	0.926619	0.706665	9	0.648537	0.429332	1.68298	Binding_PI3	0.390459	0.258484	1.01326	1	KRAS
I92T	I93T	92	93	-0.504811	0.460098	0.478897	0.525211	0.00363543	0.185907	-0.733259	0.579806	0.27817	0.130404	10	0.140406	0.444394	1.74203	Binding_PI3	0.0845329	0.267552	1.04881	1	KRAS
I92V	I93V	92	93	0.623398	0.291114	0.341986	0.47987	0.465744	0.074924	0.059084	0.112114	0.28039	0.718656	10	0.344728	0.227524	0.891895	Binding_PI3	0.207547	0.136983	0.536975	1	KRAS
H93I	H94I	93	94	-0.953247	-0.5282	-1.15145	-0.648598	NA	NA	NA	-2.26187	-1.02626	-1.2247	7	-1.11348	0.566356	2.22012	Binding_PI3	-0.670381	0.340981	1.33665	1	KRAS
H93Q	H94Q	93	94	-0.397613	-0.0905118	0.376936	-0.507477	-0.161422	-0.453003	-0.879491	-0.448984	-0.63808	-0.544102	10	-0.374375	0.345429	1.35408	Binding_PI3	-0.225396	0.207969	0.81524	1	KRAS
H93R	H94R	93	94	-0.381321	-0.749562	-0.448013	-0.66515	-0.709599	-0.146586	-0.400191	-0.81682	-1.02631	-0.790825	10	-0.613438	0.262131	1.02755	Binding_PI3	-0.369327	0.157819	0.618649	1	KRAS
H94A	H95A	94	95	0.0647323	-0.455289	-0.0801059	0.391586	-0.389299	-1.35685	-0.0539282	-0.906437	-0.260648	-0.114262	10	-0.31605	0.502271	1.9689	Binding_PI3	-0.190281	0.302398	1.1854	1	KRAS
H94C	H95C	94	95	0.61752	1.51201	0.836135	1.63249	1.60751	0.863884	0.634575	-0.0649181	-0.627513	-0.167779	10	0.684391	0.782229	3.06634	Binding_PI3	0.412045	0.47095	1.84612	1	KRAS
H94E	H95E	94	95	0.410074	0.282136	-0.712537	-0.365326	0.781857	0.856961	-0.585745	NA	NA	NA	7	0.0953459	0.647312	2.53746	Binding_PI3	0.057404	0.389721	1.52771	1	KRAS
H94G	H95G	94	95	0.186271	-0.477705	-0.223381	0.0885565	-0.544774	-0.671849	0.573394	-0.156546	0.0163985	-0.391334	10	-0.160097	0.382853	1.50078	Binding_PI3	-0.0963881	0.230501	0.903563	1	KRAS
H94L	H95L	94	95	0.153997	0.503824	0.694577	0.068595	-0.0824119	-0.326298	0.0447311	0.378759	0.324233	0.206929	10	0.196694	0.295237	1.15733	Binding_PI3	0.118421	0.17775	0.696782	1	KRAS
H94N	H95N	94	95	0.232178	0.134553	-0.45401	0.160173	0.148929	-0.399772	-0.168948	-0.238006	0.154366	-0.166776	10	-0.0597314	0.255374	1.00107	Binding_PI3	-0.0359619	0.153751	0.602703	1	KRAS
H94R	H95R	94	95	-0.236055	-0.353645	-0.327844	-0.220745	-0.261262	-0.276366	-0.359343	-0.288077	-0.210845	-0.314565	10	-0.284875	0.0533536	0.209146	Binding_PI3	-0.171512	0.0321221	0.125919	1	KRAS
H94S	H95S	94	95	0.602806	0.623696	0.0975045	0.268832	-0.433778	0.301384	0.0551746	-0.310384	-0.34407	0.0402942	10	0.0901459	0.372867	1.46164	Binding_PI3	0.0542733	0.224489	0.879997	1	KRAS
H94V	H95V	94	95	0.0906613	-0.503363	-0.165736	-0.254066	-0.757258	-0.243492	0.0235045	-1.07638	-0.196315	0.112172	10	-0.297027	0.382151	1.49803	Binding_PI3	-0.178829	0.230078	0.901907	1	KRAS
H94Y	H95Y	94	95	0.674333	0.394735	1.00981	0.198713	0.0562807	0.635099	-0.204932	0.86177	0.187555	0.133121	10	0.394649	0.388206	1.52177	Binding_PI3	0.237603	0.233724	0.916197	1	KRAS
Y95A	Y96A	95	96	0.23974	-0.307736	NA	NA	NA	0.460452	0.207043	0.674241	0.845239	-0.499625	7	0.231336	0.491782	1.92779	Binding_PI3	0.139278	0.296083	1.16064	1	KRAS
Y95C	Y96C	95	96	-0.374005	-0.0474969	-0.405552	0.0639786	-0.112231	0.0145932	-0.331119	0.116098	-0.52761	-0.274304	10	-0.187765	0.223032	0.874284	Binding_PI3	-0.113046	0.134279	0.526372	1	KRAS
Y95E	Y96E	95	96	1.03666	0.503235	1.47096	1.30177	0.672615	0.708439	0.520124	0.69882	1.2502	0.392892	10	0.855571	0.379582	1.48796	Binding_PI3	0.515106	0.228532	0.895844	1	KRAS
Y95F	Y96F	95	96	0.194123	-0.334224	-0.171709	-0.188922	0.0738082	0.183342	-0.421789	-0.304807	-0.540092	-0.748931	10	-0.22592	0.310311	1.21642	Binding_PI3	-0.136018	0.186826	0.732359	1	KRAS
Y95G	Y96G	95	96	1.25466	1.49276	1.55291	2.02881	0.899956	1.16906	1.02645	0.935588	1.44141	0.569616	10	1.23712	0.412723	1.61787	Binding_PI3	0.744822	0.248484	0.974059	1	KRAS
Y95H	Y96H	95	96	0.394954	0.216091	0.282465	0.263016	0.167522	0.496194	0.354368	-0.609285	0.217153	0.323424	10	0.21059	0.303864	1.19115	Binding_PI3	0.126788	0.182945	0.717143	1	KRAS
Y95I	Y96I	95	96	-0.462676	-0.19008	-0.529588	-0.616155	-0.1138	-0.36529	-0.396076	-0.136278	-0.422883	0.0335523	10	-0.319927	0.207784	0.814512	Binding_PI3	-0.192616	0.125098	0.490386	1	KRAS
Y95L	Y96L	95	96	-0.772786	-0.326167	-0.32602	-0.6219	-0.854434	-0.728598	-0.306856	-0.899924	-1.10303	-0.207942	10	-0.614766	0.305889	1.19909	Binding_PI3	-0.370127	0.184164	0.721923	1	KRAS
Y95M	Y96M	95	96	0.0382836	-0.411143	-0.249078	NA	NA	NA	-0.345984	-0.0794302	-0.301043	-0.245342	7	-0.227677	0.15627	0.612577	Binding_PI3	-0.137075	0.0940838	0.368809	1	KRAS
Y95N	Y96N	95	96	0.907715	0.482755	2.27546	0.0649804	0.318084	-0.535719	NA	NA	NA	0.979511	7	0.641826	0.885339	3.47053	Binding_PI3	0.386418	0.533028	2.08947	1	KRAS
Y95Q	Y96Q	95	96	1.02675	0.757793	1.00754	0.427006	0.856315	0.849458	0.248702	-0.00060522	1.09149	-0.242963	10	0.602148	0.467523	1.83269	Binding_PI3	0.36253	0.281477	1.10339	1	KRAS
Y95S	Y96S	95	96	0.0351208	0.67509	0.144661	0.157052	0.216491	0.47652	0.556769	0.249002	0.10671	1.20734	10	0.382476	0.358188	1.4041	Binding_PI3	0.230274	0.215651	0.845353	1	KRAS
Y95T	Y96T	95	96	0.248729	0.0513986	0.326811	-0.328406	0.343923	0.084802	0.0774974	-0.0309697	0.588442	0.655748	10	0.201798	0.294515	1.1545	Binding_PI3	0.121494	0.177316	0.695078	1	KRAS
Y95V	Y96V	95	96	0.566419	0.201129	0.253962	0.089137	0.307799	-0.063103	-0.0835878	0.135878	0.196422	0.00645702	10	0.161051	0.193548	0.758706	Binding_PI3	0.0969627	0.116527	0.456788	1	KRAS
Y95W	Y96W	95	96	-0.273596	-0.30392	-0.370904	-0.132978	-0.26263	-0.287392	-0.709239	-0.355586	-0.0917548	-0.546086	10	-0.333409	0.182124	0.713925	Binding_PI3	-0.200732	0.10965	0.429826	1	KRAS
R96C	R97C	96	97	-0.891847	-0.84592	-0.499286	-1.20289	-1.13327	-0.658361	-0.728334	-1.03075	-0.312231	-0.399216	10	-0.770211	0.305956	1.19935	Binding_PI3	-0.463714	0.184204	0.72208	1	KRAS
R96D	R97D	96	97	-0.686573	0.213173	-0.450707	0.18206	-0.716765	-0.57259	0.0597707	-0.707591	0.0423737	0.460759	10	-0.217609	0.452098	1.77222	Binding_PI3	-0.131014	0.272191	1.06699	1	KRAS
R96E	R97E	96	97	0.18158	-0.016353	-0.130529	-0.195012	0.193826	-0.0595405	0.133504	-0.0378272	0.436588	0.245029	10	0.0751264	0.195187	0.765134	Binding_PI3	0.0452307	0.117515	0.460657	1	KRAS
R96F	R97F	96	97	-0.0319786	-2.19	-0.672362	-1.66498	-0.845939	-1.02934	-0.317741	-0.778776	-2.29742	-0.470064	10	-1.02986	0.774377	3.03556	Binding_PI3	-0.620039	0.466222	1.82759	1	KRAS
R96G	R97G	96	97	-0.0253695	0.263603	-0.0503388	0.104123	-0.0354084	0.110303	0.197915	0.323228	0.0235762	0.267953	10	0.117958	0.138959	0.544718	Binding_PI3	0.0710182	0.0836616	0.327953	1	KRAS
R96H	R97H	96	97	-0.452182	-0.169044	-0.422515	-1.10141	-0.107117	-0.55484	-0.644053	NA	NA	NA	7	-0.493023	0.330982	1.29745	Binding_PI3	-0.29683	0.199271	0.781144	1	KRAS
R96I	R97I	96	97	0.334552	-1.06171	-0.566296	-1.03431	-0.79281	-0.601568	-0.448489	-1.15777	-1.20166	0.321369	10	-0.620868	0.563138	2.2075	Binding_PI3	-0.373801	0.339043	1.32905	1	KRAS
R96K	R97K	96	97	0.687164	0.76101	0.0568963	NA	NA	NA	-0.30676	-0.144568	-0.270877	0.827439	7	0.230044	0.509437	1.99699	Binding_PI3	0.1385	0.306712	1.20231	1	KRAS
R96L	R97L	96	97	-1.23424	-1.28076	-0.534491	-1.34499	-0.202213	-1.13815	-0.834311	-0.512042	-0.682773	-1.51708	10	-0.928105	0.435486	1.70711	Binding_PI3	-0.558776	0.262189	1.02778	1	KRAS
R96M	R97M	96	97	-0.347755	-1.20097	-2.29183	-0.953796	-0.53797	-1.00405	-1.3177	-1.29999	-0.799204	-0.844512	10	-1.05978	0.534369	2.09473	Binding_PI3	-0.638051	0.321723	1.26115	1	KRAS
R96N	R97N	96	97	0.173187	-0.0865796	-0.159957	0.0883352	-0.262021	0.250248	0.0609696	0.0373956	0.772862	0.585577	10	0.146002	0.322202	1.26303	Binding_PI3	0.087902	0.193985	0.760422	1	KRAS
R96P	R97P	96	97	0.587078	0.871881	0.0544429	0.910006	0.875922	0.753246	0.732822	0.41659	0.508979	0.0017077	10	0.571267	0.329428	1.29136	Binding_PI3	0.343938	0.198336	0.777475	1	KRAS
R96Q	R97Q	96	97	0.194041	0.209962	-0.238961	-0.00478834	0.417584	0.265654	0.120502	0.56863	-0.058139	-0.0138798	10	0.14606	0.238492	0.934889	Binding_PI3	0.0879373	0.143587	0.56286	1	KRAS
R96S	R97S	96	97	0.165726	-0.0968708	0.110983	-0.0305938	0.0983513	-0.318654	-0.0183251	-0.0688535	-0.193147	0.085999	10	-0.0265385	0.150573	0.590248	Binding_PI3	-0.0159778	0.0906543	0.355365	1	KRAS
R96T	R97T	96	97	0.0445072	-0.928349	-0.54917	NA	NA	NA	-0.472326	-0.441381	0.0702255	0.159398	7	-0.302442	0.402772	1.57886	Binding_PI3	-0.182089	0.242493	0.950573	1	KRAS
R96V	R97V	96	97	-0.877282	-0.43358	-0.602032	-0.60405	-0.317158	-0.63667	-0.705122	-1.19877	-1.1193	-1.49682	10	-0.799078	0.370159	1.45102	Binding_PI3	-0.481094	0.222858	0.873604	1	KRAS
R96W	R97W	96	97	-0.272327	-0.172588	-0.439019	-0.472825	-0.213581	-0.194396	-0.204176	-0.738844	-0.265045	-0.383833	10	-0.335663	0.177047	0.694026	Binding_PI3	-0.20209	0.106593	0.417846	1	KRAS
R96Y	R97Y	96	97	-0.0224334	0.0088569	-0.270095	-0.233081	-0.408396	-0.190683	0.334503	0.334724	-0.259407	-0.582934	10	-0.128895	0.297378	1.16572	Binding_PI3	-0.0776024	0.17904	0.701836	1	KRAS
E97A	E98A	97	98	0.277283	0.186083	-0.0852086	0.341339	0.30435	0.319416	0.286373	0.148808	0.503604	0.295499	10	0.257755	0.152991	0.599725	Binding_PI3	0.155184	0.09211	0.361071	1	KRAS
E97C	E98C	97	98	0.801952	0.28028	0.294926	-0.257568	0.37214	0.431841	0.659534	0.0395714	0.64188	0.536147	10	0.38007	0.314724	1.23372	Binding_PI3	0.228825	0.189483	0.742774	1	KRAS
E97D	E98D	97	98	0.14827	0.0250111	0.321258	0.0920541	0.127552	0.113984	-0.014672	0.184394	0.172615	0.131284	10	0.130175	0.0914966	0.358667	Binding_PI3	0.0783733	0.0550865	0.215939	1	KRAS
E97F	E98F	97	98	1.01472	1.86429	2.13288	1.86036	1.75283	0.941713	1.6172	1.80464	1.46686	-0.0708862	10	1.43846	0.650782	2.55107	Binding_PI3	0.866041	0.391811	1.5359	1	KRAS
E97G	E98G	97	98	0.314534	0.493873	0.37894	0.273467	0.263807	0.441357	0.317021	0.210523	0.407564	0.53798	10	0.363907	0.106294	0.416671	Binding_PI3	0.219094	0.0639952	0.250861	1	KRAS
E97I	E98I	97	98	0.617001	0.873976	1.82882	0.287272	0.249462	1.33129	0.968827	-0.327492	1.41011	-0.334488	10	0.690478	0.729137	2.85822	Binding_PI3	0.41571	0.438985	1.72082	1	KRAS
E97K	E98K	97	98	0.872991	0.482722	0.57371	0.79018	0.681914	0.690552	0.944106	1.29827	1.34244	0.473134	10	0.815002	0.307515	1.20546	Binding_PI3	0.490681	0.185143	0.725761	1	KRAS
E97L	E98L	97	98	1.04372	0.83746	0.524335	0.472436	0.424523	1.22925	0.974887	0.615917	1.45834	1.21262	10	0.87935	0.36125	1.4161	Binding_PI3	0.529422	0.217495	0.852579	1	KRAS
E97M	E98M	97	98	-0.226146	0.904819	-0.0694488	0.395899	0.136377	0.217524	-0.663919	0.101475	0.729587	0.226172	10	0.175234	0.450281	1.7651	Binding_PI3	0.105501	0.271097	1.0627	1	KRAS
E97N	E98N	97	98	-0.0924159	0.117883	-0.148017	-0.462512	-0.53854	0.198207	0.0960552	-0.292036	-0.046634	0.239463	10	-0.0928547	0.269853	1.05782	Binding_PI3	-0.0559042	0.162468	0.636873	1	KRAS
E97P	E98P	97	98	1.35636	0.459943	0.901472	0.26609	1.8081	-0.258126	0.463899	1.82393	1.2889	0.735621	10	0.884619	0.682266	2.67448	Binding_PI3	0.532594	0.410766	1.6102	1	KRAS
E97Q	E98Q	97	98	0.028701	0.292816	-0.147912	NA	NA	NA	0.484024	0.145919	-0.0723155	0.521347	7	0.17894	0.2636	1.03331	Binding_PI3	0.107733	0.158703	0.622117	1	KRAS
E97R	E98R	97	98	0.0627263	0.0985132	0.266597	0.209531	-0.0914901	-0.0233802	0.0930377	-0.0219311	-0.0609265	-0.00137247	10	0.0531304	0.116503	0.456691	Binding_PI3	0.0319878	0.0701417	0.274956	1	KRAS
E97S	E98S	97	98	0.391611	0.481275	0.427236	0.65886	0.338298	0.398992	0.52164	0.492458	0.329317	0.148951	10	0.418864	0.135828	0.532444	Binding_PI3	0.252182	0.0817765	0.320564	1	KRAS
E97T	E98T	97	98	0.0827038	0.48572	-0.0715589	-0.0567259	0.637653	0.485624	0.103322	0.447039	0.335263	0.605862	10	0.30549	0.2688	1.0537	Binding_PI3	0.183924	0.161834	0.634389	1	KRAS
E97V	E98V	97	98	0.616143	0.702434	0.459431	0.848667	0.438695	1.00679	0.809083	0.957161	0.594105	1.10456	10	0.753707	0.229367	0.89912	Binding_PI3	0.453778	0.138093	0.541325	1	KRAS
E97W	E98W	97	98	0.855352	1.0486	1.28681	1.66535	2.12462	2.91178	2.2064	2.1465	1.67715	1.4167	10	1.73392	0.622134	2.43876	Binding_PI3	1.04393	0.374562	1.46828	1	KRAS
E97Y	E98Y	97	98	2.06263	2.27094	0.0450234	1.21572	2.224	1.625	2.17939	1.46853	1.34113	0.30047	10	1.47328	0.786556	3.0833	Binding_PI3	0.887007	0.473554	1.85633	1	KRAS
Q98A	Q99A	98	99	-1.17816	-0.159906	-0.179257	0.35025	-0.174342	0.0835419	0.228233	-0.815801	-0.429261	-0.479084	10	-0.275379	0.46891	1.83813	Binding_PI3	-0.165795	0.282312	1.10666	1	KRAS
Q98F	Q99F	98	99	0.24441	0.302144	0.689558	0.217196	-0.179535	0.516769	-0.011021	0.0494469	0.128185	0.119548	10	0.20767	0.252761	0.990825	Binding_PI3	0.12503	0.152178	0.596537	1	KRAS
Q98G	Q99G	98	99	0.379249	-0.153294	0.125873	0.698311	-0.00480766	0.3128	0.782951	0.178752	-0.0367411	0.624763	10	0.290786	0.326557	1.2801	Binding_PI3	0.175071	0.196607	0.770701	1	KRAS
Q98H	Q99H	98	99	0.135984	0.00529095	0.110603	0.0122241	0.116303	0.00491764	0.137591	-0.215017	0.352336	-0.62028	10	0.0039953	0.262116	1.0275	Binding_PI3	0.00240541	0.15781	0.618615	1	KRAS
Q98I	Q99I	98	99	-0.151361	-0.401033	-0.447688	-0.524325	-0.114206	-0.201696	-0.228821	-0.372154	-0.444237	-0.714419	10	-0.359994	0.187215	0.733883	Binding_PI3	-0.216738	0.112715	0.441842	1	KRAS
Q98L	Q99L	98	99	0.169654	-0.539456	-0.0949819	-0.0953686	-0.582756	-0.678644	-0.383447	-0.802637	-0.183159	-0.68733	10	-0.387813	0.321682	1.261	Binding_PI3	-0.233487	0.193672	0.759196	1	KRAS
Q98N	Q99N	98	99	1.30546	0.278225	-0.309884	0.258869	0.649309	-0.233227	-0.373298	-0.157446	0.206362	0.282436	10	0.190681	0.510291	2.00034	Binding_PI3	0.114801	0.307226	1.20433	1	KRAS
Q98P	Q99P	98	99	0.023526	0.591358	-0.120458	2.53279	0.404017	1.49273	1.58092	1.50333	1.88613	1.15597	10	1.10503	0.857218	3.36029	Binding_PI3	0.665297	0.516097	2.0231	1	KRAS
Q98R	Q99R	98	99	0.314363	-0.233723	0.0490198	0.266918	0.317382	-0.0307955	-0.026772	0.307989	0.337055	-0.176935	10	0.11245	0.221814	0.869513	Binding_PI3	0.0677019	0.133546	0.5235	1	KRAS
Q98S	Q99S	98	99	-0.468894	-0.27184	0.000449627	0.323284	0.508503	-0.0423141	0.297682	0.0317931	-0.176451	-0.325755	10	-0.0123542	0.313402	1.22854	Binding_PI3	-0.00743797	0.188687	0.739654	1	KRAS
Q98V	Q99V	98	99	0.143498	-0.194297	-0.720647	0.10121	0.233914	0.42486	-0.496392	-0.220425	0.0557658	0.083363	10	-0.0589149	0.348566	1.36638	Binding_PI3	-0.0354704	0.209858	0.822643	1	KRAS
Q98Y	Q99Y	98	99	0.730863	0.505951	0.559588	0.385426	0.518623	-0.0387978	-0.287548	NA	NA	NA	7	0.339158	0.365103	1.4312	Binding_PI3	0.204194	0.219814	0.861672	1	KRAS
I99A	I100A	99	100	0.89046	0.97088	0.65795	1.0393	0.314694	0.759426	-0.215573	0.494173	0.396352	0.509328	10	0.581699	0.372347	1.4596	Binding_PI3	0.350218	0.224175	0.878768	1	KRAS
I99C	I100C	99	100	0.113459	0.346523	0.224422	0.577639	-0.161754	0.457596	0.322018	0.305443	-0.564653	-0.730577	10	0.0890117	0.437528	1.71511	Binding_PI3	0.0535905	0.263419	1.0326	1	KRAS
I99E	I100E	99	100	0.334764	-0.280659	0.520227	1.15402	0.413532	1.55818	0.584824	1.27738	-0.0442714	0.205383	10	0.572338	0.590134	2.31332	Binding_PI3	0.344582	0.355297	1.39276	1	KRAS
I99F	I100F	99	100	0.639927	0.457174	0.219375	0.303867	0.270161	0.340956	0.233942	0.510397	-0.130583	0.355918	10	0.320113	0.206142	0.808076	Binding_PI3	0.192728	0.12411	0.486511	1	KRAS
I99G	I100G	99	100	0.808918	0.130719	1.21161	0.608434	1.32173	1.93449	1.34758	1.34877	1.3734	0.274198	10	1.03599	0.563991	2.21085	Binding_PI3	0.623727	0.339557	1.33106	1	KRAS
I99H	I100H	99	100	-0.571249	-0.276545	0.0202937	-0.691511	-0.334544	-1.1269	0.200592	-0.386141	-0.143922	-0.662213	10	-0.397214	0.384998	1.50919	Binding_PI3	-0.239147	0.231793	0.908627	1	KRAS
I99L	I100L	99	100	0.290572	0.19057	0.0850815	0.0728345	0.0171312	0.165947	0.038648	-0.0696131	-0.486781	0.397728	10	0.0702117	0.238819	0.936171	Binding_PI3	0.0422717	0.143784	0.563632	1	KRAS
I99M	I100M	99	100	-0.1198	-0.229331	0.368411	-0.427763	-0.0165627	0.0892145	NA	NA	NA	-0.219627	7	-0.0793511	0.257567	1.00966	Binding_PI3	-0.0477742	0.155071	0.607879	1	KRAS
I99N	I100N	99	100	0.158865	0.750814	1.20748	0.695916	0.0463317	0.106096	0.495184	0.327223	0.344456	0.203487	10	0.433585	0.361639	1.41762	Binding_PI3	0.261045	0.217729	0.853497	1	KRAS
I99P	I100P	99	100	1.75433	1.49022	1.55147	1.41028	2.49464	1.41368	1.77902	2.05804	1.38341	1.44483	10	1.67799	0.359215	1.40812	Binding_PI3	1.01025	0.21627	0.847777	1	KRAS
I99R	I100R	99	100	1.47844	1.16551	0.991866	1.80346	1.49842	0.381949	0.725007	2.10484	1.40498	1.00437	10	1.25588	0.509671	1.99791	Binding_PI3	0.756119	0.306853	1.20286	1	KRAS
I99S	I100S	99	100	0.405777	0.0904158	0.143935	0.673602	0.164424	-0.433253	0.127898	-0.581132	-0.352028	0.301413	10	0.0541049	0.394631	1.54695	Binding_PI3	0.0325745	0.237592	0.93136	1	KRAS
I99T	I100T	99	100	0.824953	0.395846	0.613251	0.0541395	0.202978	0.29339	0.47682	0.10963	0.733691	0.377772	10	0.408247	0.257609	1.00983	Binding_PI3	0.24579	0.155096	0.607977	1	KRAS
I99V	I100V	99	100	0.134566	-0.212268	-0.277852	-0.0290926	-0.0384792	0.0606599	-0.239294	-0.266802	0.0932103	-0.277021	10	-0.105237	0.1665	0.652679	Binding_PI3	-0.0633593	0.100243	0.392952	1	KRAS
I99W	I100W	99	100	0.81433	0.23169	-0.0389292	0.0374282	0.355338	-0.0487437	0.197352	-0.14917	0.230884	-0.222201	10	0.140798	0.300742	1.17891	Binding_PI3	0.0847689	0.181065	0.709774	1	KRAS
I99Y	I100Y	99	100	-0.00973424	-0.581315	-0.123042	0.141105	0.13968	-0.262993	0.431837	-0.32028	-0.542254	-0.0427799	10	-0.116978	0.317952	1.24637	Binding_PI3	-0.0704277	0.191427	0.750392	1	KRAS
K100A	K101A	100	101	-0.342145	-0.121758	-0.864424	-0.708799	-0.189351	-0.573294	0.194904	-0.563967	0.241831	-0.00836825	10	-0.293537	0.379911	1.48925	Binding_PI3	-0.176727	0.22873	0.89662	1	KRAS
K100C	K101C	100	101	-0.330661	-0.619652	-0.177617	0.0921653	-0.318995	-0.440353	-0.854378	-0.948995	-0.139679	-0.658651	10	-0.439682	0.329933	1.29334	Binding_PI3	-0.264715	0.19864	0.778668	1	KRAS
K100D	K101D	100	101	0.299619	0.338958	0.225018	-0.109795	-0.451687	0.454361	-0.00510954	-0.286156	0.803608	0.347319	10	0.161614	0.374901	1.46961	Binding_PI3	0.0973013	0.225713	0.884796	1	KRAS
K100E	K101E	100	101	-0.180005	0.0838231	-0.186387	-0.142307	-0.151047	-0.332169	-0.604476	-0.451319	-0.534364	0.488272	10	-0.200998	0.319131	1.251	Binding_PI3	-0.121013	0.192137	0.753175	1	KRAS
K100F	K101F	100	101	0.266265	0.0702149	0.0625333	0.0554523	0.585383	0.464397	0.212209	-0.192572	0.0380704	-0.182791	10	0.137916	0.251202	0.98471	Binding_PI3	0.083034	0.151239	0.592856	1	KRAS
K100G	K101G	100	101	-0.712757	-0.124736	0.257854	-0.188776	-0.247682	0.0902586	-0.290683	-0.25226	-0.121456	-0.632037	10	-0.222227	0.2913	1.1419	Binding_PI3	-0.133794	0.175381	0.687492	1	KRAS
K100I	K101I	100	101	-0.136916	-0.601807	-0.466041	0.306304	0.13424	0.324651	-0.279041	-0.0661684	-0.00152807	0.0826155	10	-0.0703692	0.308204	1.20816	Binding_PI3	-0.0423665	0.185557	0.727385	1	KRAS
K100L	K101L	100	101	0.216364	0.0755726	-0.00410534	0.214519	0.151802	0.21785	-0.0589815	0.313949	0.465356	0.267746	10	0.186007	0.153971	0.603565	Binding_PI3	0.111988	0.0926997	0.363383	1	KRAS
K100M	K101M	100	101	-0.0142852	-0.299829	-0.51297	-0.21813	-0.0146119	-0.0314555	-0.186914	-0.0938375	0.00938933	0.601044	10	-0.07616	0.288503	1.13093	Binding_PI3	-0.045853	0.173696	0.68089	1	KRAS
K100N	K101N	100	101	0.330106	0.40404	0.101506	0.0565078	0.125761	0.368076	0.340544	0.246869	0.192426	0.174453	10	0.234029	0.12188	0.477769	Binding_PI3	0.1409	0.073379	0.287646	1	KRAS
K100P	K101P	100	101	1.08564	1.38695	1.09585	1.18385	1.67201	1.44995	1.14588	1.80059	1.12964	0.728078	10	1.26784	0.31441	1.23249	Binding_PI3	0.763319	0.189294	0.742032	1	KRAS
K100R	K101R	100	101	-0.0862381	-0.094722	-0.110733	-0.122311	-0.108331	-0.10117	-0.101658	-0.0974609	-0.0942101	-0.0894402	10	-0.100628	0.010808	0.0423673	Binding_PI3	-0.0605839	0.00650706	0.0255077	1	KRAS
K100S	K101S	100	101	0.0771737	-0.0236614	-0.0532465	0.10549	-0.0388589	0.0494446	0.184363	-0.0653659	-0.182961	0.0380393	10	0.0090416	0.103709	0.40654	Binding_PI3	0.00544359	0.0624393	0.244762	1	KRAS
K100T	K101T	100	101	-0.0794948	-0.431818	-0.492337	0.33888	-0.0911026	0.14795	0.192548	-0.968219	-0.279342	-0.208807	10	-0.187174	0.383844	1.50467	Binding_PI3	-0.11269	0.231097	0.905901	1	KRAS
K100V	K101V	100	101	-0.206683	-0.257601	-0.290438	0.215962	-0.115156	-0.338431	-0.505907	-0.453601	-0.233746	-0.540546	10	-0.272615	0.219394	0.860023	Binding_PI3	-0.164131	0.132088	0.517786	1	KRAS
K100W	K101W	100	101	-0.848357	0.326299	0.275956	0.324049	-0.0271581	-0.418608	0.0117495	0.150746	0.349222	0.254518	10	0.0398415	0.391157	1.53334	Binding_PI3	0.023987	0.2355	0.923161	1	KRAS
K100Y	K101Y	100	101	-0.108199	-0.353089	-0.946266	-0.598133	-0.936407	-0.578932	-0.737505	-1.29428	-1.02926	-0.714338	10	-0.729641	0.344247	1.34945	Binding_PI3	-0.439288	0.207258	0.81245	1	KRAS
R101A	R102A	101	102	-0.145714	-0.126071	-0.399288	-0.00617837	-0.299776	-0.260907	-0.0661081	-0.488633	-0.292129	-0.232419	10	-0.231722	0.149098	0.584464	Binding_PI3	-0.139511	0.089766	0.351883	1	KRAS
R101C	R102C	101	102	-0.593429	-0.467984	-0.526023	-0.640779	-0.132903	0.00920076	-0.169798	0.200163	0.0678844	-0.0471849	10	-0.230085	0.302315	1.18508	Binding_PI3	-0.138525	0.182012	0.713488	1	KRAS
R101D	R102D	101	102	-0.910097	0.345939	-1.01675	-0.340293	0.0559054	-0.16608	-1.47351	0.406484	-0.542702	-0.0284922	10	-0.366959	0.61585	2.41413	Binding_PI3	-0.220932	0.370779	1.45345	1	KRAS
R101E	R102E	101	102	0.34098	0.476502	0.79402	0.938913	0.564444	0.211599	0.951299	0.0767535	0.672136	0.599182	10	0.562583	0.293517	1.15059	Binding_PI3	0.338709	0.176715	0.692723	1	KRAS
R101G	R102G	101	102	0.563672	0.578158	0.394563	0.314701	0.352575	0.75535	0.550572	0.417822	0.536662	0.712477	10	0.517655	0.147285	0.577359	Binding_PI3	0.31166	0.0886748	0.347605	1	KRAS
R101I	R102I	101	102	0.404485	0.206502	0.323161	-0.0183975	0.422062	0.428747	0.399363	0.306714	0.215502	0.702275	10	0.339041	0.187584	0.735328	Binding_PI3	0.204124	0.112937	0.442712	1	KRAS
R101L	R102L	101	102	-0.0791833	-0.144435	-0.170246	-0.0706557	-0.231444	-0.0837772	-0.265606	-0.304263	-0.364633	-0.283499	10	-0.199774	0.104905	0.411229	Binding_PI3	-0.120276	0.0631595	0.247585	1	KRAS
R101N	R102N	101	102	0.00870283	-0.106075	-0.00319993	-0.177691	-0.254797	-0.0826715	0.133109	-0.0581855	-0.140406	-0.467386	10	-0.11486	0.163981	0.642805	Binding_PI3	-0.0691527	0.0987264	0.387008	1	KRAS
R101P	R102P	101	102	0.420119	0.00899249	0.248855	0.204552	-1.08827	-0.816274	-1.18691	0.648596	-0.28846	-0.168398	10	-0.201719	0.638146	2.50153	Binding_PI3	-0.121447	0.384203	1.50607	1	KRAS
R101Q	R102Q	101	102	-0.130026	-0.659694	0.288828	-0.0756182	-0.514361	-0.670706	0.204568	NA	NA	NA	7	-0.22243	0.398158	1.56078	Binding_PI3	-0.133916	0.239715	0.939684	1	KRAS
R101S	R102S	101	102	-0.0154617	0.0790879	-0.00897188	0.222705	0.112991	0.0780714	-0.0804022	-0.0524368	0.116739	-0.231146	10	0.0221176	0.127546	0.499982	Binding_PI3	0.0133162	0.0767907	0.301019	1	KRAS
R101T	R102T	101	102	0.250722	-0.0833601	-0.0607894	-0.0682522	0.175137	0.233238	-0.293607	0.483872	0.151605	0.334033	10	0.11226	0.233836	0.916637	Binding_PI3	0.0675872	0.140784	0.551871	1	KRAS
R101V	R102V	101	102	0.160416	0.228277	0.322916	-0.167471	0.141774	0.578189	0.0297313	-0.142489	0.160785	0.417606	10	0.172973	0.232571	0.911678	Binding_PI3	0.104141	0.140022	0.548886	1	KRAS
R101W	R102W	101	102	-0.396404	-0.565792	-0.547962	-0.277164	-0.298257	-0.00417204	-0.484242	-0.587006	-0.00939133	-0.195963	10	-0.336635	0.21798	0.85448	Binding_PI3	-0.202675	0.131237	0.514449	1	KRAS
R101Y	R102Y	101	102	-0.344823	0.570511	-0.0654578	0.0351665	-0.233271	-0.736182	0.232325	0.457608	0.0163775	0.0202148	10	-0.00475317	0.381535	1.49562	Binding_PI3	-0.0028617	0.229707	0.900452	1	KRAS
V102A	V103A	102	103	0.470224	0.0267041	-0.035753	0.420606	-0.24676	-0.283768	0.209697	0.479884	-0.00574197	0.235339	10	0.127043	0.280814	1.10079	Binding_PI3	0.0764876	0.169067	0.662742	1	KRAS
V102C	V103C	102	103	-0.52545	-0.504992	0.247836	0.293117	0.105524	-0.0528374	-0.344205	-0.0824795	-0.491379	-0.673362	10	-0.202823	0.349787	1.37117	Binding_PI3	-0.122112	0.210593	0.825526	1	KRAS
V102D	V103D	102	103	0.198038	0.165003	0.0798491	0.203014	0.36084	0.44501	0.21	0.341839	0.389371	0.273539	10	0.26665	0.114813	0.450067	Binding_PI3	0.16054	0.0691244	0.270968	1	KRAS
V102F	V103F	102	103	-0.825138	-0.380362	0.111293	0.0788325	-0.179469	-0.320773	-0.393394	-0.275447	-0.40689	-0.528278	10	-0.311963	0.275135	1.07853	Binding_PI3	-0.18782	0.165648	0.64934	1	KRAS
V102G	V103G	102	103	0.423161	0.184174	0.291279	0.268773	0.106132	0.245222	0.347004	0.23089	0.228586	0.157398	10	0.248262	0.091817	0.359923	Binding_PI3	0.149469	0.0552795	0.216695	1	KRAS
V102H	V103H	102	103	0.194311	0.0704819	0.0441455	-0.123698	0.27016	0.309298	0.165687	-0.00235493	0.191066	0.297658	10	0.141675	0.141606	0.555096	Binding_PI3	0.0852973	0.0852555	0.334202	1	KRAS
V102I	V103I	102	103	0.106371	-0.463664	0.154366	0.438781	0.164107	0.00496766	0.18982	-0.910442	-0.154628	-0.0214636	10	-0.0491785	0.385102	1.5096	Binding_PI3	-0.0296085	0.231855	0.908872	1	KRAS
V102L	V103L	102	103	0.15108	0.587532	0.35186	-0.0543834	0.27891	0.0175833	0.183973	-0.235309	0.0188328	-0.24622	10	0.105386	0.260771	1.02222	Binding_PI3	0.0634487	0.157	0.615441	1	KRAS
V102P	V103P	102	103	-0.0100639	0.417177	0.746385	0.559202	0.974662	0.908229	0.785367	-0.043584	1.77826	1.58202	10	0.769765	0.594145	2.32905	Binding_PI3	0.463445	0.357712	1.40223	1	KRAS
V102Q	V103Q	102	103	0.380798	0.152762	0.725643	0.637932	-0.0027244	1.15088	0.802976	1.05478	0.348972	0.343037	10	0.559506	0.378992	1.48565	Binding_PI3	0.336856	0.228176	0.89445	1	KRAS
V102R	V103R	102	103	-0.288963	-0.638685	-0.394288	-0.0450422	-0.774579	-0.217517	-0.327769	0.0778659	0.218897	-0.374098	10	-0.276418	0.304319	1.19293	Binding_PI3	-0.16642	0.183218	0.718216	1	KRAS
V102S	V103S	102	103	0.361878	0.23137	0.410038	0.780178	0.367017	0.34703	0.261401	0.39562	0.672975	0.517513	10	0.434502	0.174505	0.684061	Binding_PI3	0.261597	0.105063	0.411847	1	KRAS
V102T	V103T	102	103	-0.68215	-0.0958253	-0.660218	-0.474305	-0.747721	-0.805342	-1.03244	-0.654486	-0.749231	-0.56047	10	-0.646219	0.244221	0.957347	Binding_PI3	-0.389063	0.147036	0.576381	1	KRAS
V102W	V103W	102	103	-0.212567	-0.399327	-0.636602	-0.230847	-0.0235376	-0.53161	-0.746683	-0.258488	-0.392596	-0.241409	10	-0.367367	0.21948	0.86036	Binding_PI3	-0.221177	0.13214	0.517989	1	KRAS
V102Y	V103Y	102	103	0.540661	0.711438	0.66977	0.774704	0.720623	0.372038	0.590393	0.71007	0.699923	-0.495598	10	0.529402	0.378672	1.48439	Binding_PI3	0.318732	0.227984	0.893696	1	KRAS
K103A	K104A	103	104	0.0231899	-0.119966	-0.36288	-0.0436677	-0.368068	-0.113572	-0.376663	-0.173819	-0.177766	-0.153742	10	-0.186695	0.139708	0.547655	Binding_PI3	-0.112402	0.0841127	0.329722	1	KRAS
K103C	K104C	103	104	-0.395025	-0.425354	-0.568396	0.138022	-0.219137	-0.266516	-0.458719	-0.460798	-0.118951	-0.324644	10	-0.309952	0.205412	0.805215	Binding_PI3	-0.18661	0.123671	0.484789	1	KRAS
K103D	K104D	103	104	0.419231	0.34392	0.577673	-0.475559	0.33426	0.365531	0.167662	-0.409482	-0.293997	-0.484951	10	0.0544289	0.419923	1.6461	Binding_PI3	0.0327695	0.252819	0.991051	1	KRAS
K103E	K104E	103	104	-0.22344	-0.251345	0.306355	0.137635	-0.128574	-0.136136	-0.27017	-0.214021	-0.463025	-0.275905	10	-0.151863	0.221021	0.866401	Binding_PI3	-0.0914306	0.133068	0.521626	1	KRAS
K103F	K104F	103	104	-0.336814	-0.707724	0.117105	-0.185369	-0.230092	-0.508384	-0.657727	-0.320971	-0.389025	-0.755786	10	-0.397479	0.269171	1.05515	Binding_PI3	-0.239306	0.162057	0.635264	1	KRAS
K103G	K104G	103	104	-0.347896	-0.375147	-0.0801203	-0.0944344	-0.549709	-0.159285	-0.267929	-0.497824	-0.322489	-0.0918257	10	-0.278666	0.170018	0.66647	Binding_PI3	-0.167774	0.102361	0.401255	1	KRAS
K103H	K104H	103	104	0.190266	-0.257847	-0.10587	-0.287929	-0.0876998	-0.577349	0.0906633	0.351719	-0.68957	0.148338	10	-0.122528	0.336176	1.31781	Binding_PI3	-0.0737693	0.202398	0.793401	1	KRAS
K103I	K104I	103	104	-0.199849	-0.285954	0.25834	-0.0511954	-0.104174	-0.328057	-0.424783	-0.407574	-0.200953	0.0431918	10	-0.170101	0.213178	0.835659	Binding_PI3	-0.102411	0.128346	0.503118	1	KRAS
K103L	K104L	103	104	0.00657915	0.293739	-0.0756019	0.26868	0.343167	-0.246085	-0.123476	-0.201077	0.180317	-0.475978	10	-0.00297352	0.270229	1.0593	Binding_PI3	-0.00179024	0.162694	0.637761	1	KRAS
K103M	K104M	103	104	0.0824374	-0.418974	-0.222501	-0.281333	-0.377774	-0.23468	-0.252725	-0.157249	0.224494	-0.268506	10	-0.190681	0.198963	0.779934	Binding_PI3	-0.114802	0.119788	0.469568	1	KRAS
K103N	K104N	103	104	-0.288066	-0.355546	-0.733252	-1.11233	-0.546349	-0.668662	-1.12305	-0.56616	-0.750805	-0.549261	10	-0.669348	0.278257	1.09077	Binding_PI3	-0.402988	0.167528	0.656709	1	KRAS
K103P	K104P	103	104	0.401204	-0.398749	-0.878767	-0.372556	-0.0944798	0.195488	-1.02609	-0.805121	-0.724338	-0.537761	10	-0.424117	0.470734	1.84528	Binding_PI3	-0.255344	0.28341	1.11097	1	KRAS
K103Q	K104Q	103	104	-0.298994	-0.174631	0.053133	-0.154038	-0.217775	-0.116501	-0.105731	-0.095401	-0.136856	-0.304253	10	-0.155105	0.104588	0.409985	Binding_PI3	-0.0933824	0.0629684	0.246836	1	KRAS
K103R	K104R	103	104	-0.182559	-0.141321	-0.275361	-0.134923	-0.24448	-0.203167	-0.137583	-0.206244	0.00598417	0.00825357	10	-0.15114	0.0951671	0.373055	Binding_PI3	-0.0909956	0.0572964	0.224602	1	KRAS
K103S	K104S	103	104	-0.0838809	-0.228243	-0.302915	-0.418647	-0.14677	-0.133935	-0.388915	-0.784836	-0.186518	-0.234434	10	-0.29091	0.204484	0.801575	Binding_PI3	-0.175145	0.123112	0.482597	1	KRAS
K103T	K104T	103	104	-0.984373	-0.711637	-0.488517	-0.701793	-0.58626	-0.661495	-0.402572	-0.598452	-0.449795	-0.480572	10	-0.606547	0.170731	0.669266	Binding_PI3	-0.365178	0.102791	0.402939	1	KRAS
K103V	K104V	103	104	-0.0270612	-0.375055	0.102108	-0.0269711	0.0699254	0.00605913	0.0388108	-0.158925	-0.11863	-0.00999766	10	-0.0499737	0.138821	0.544178	Binding_PI3	-0.0300872	0.0835786	0.327628	1	KRAS
K103W	K104W	103	104	-0.158728	-0.216308	-0.167239	-0.256072	-0.333282	-0.40455	-0.472152	-0.327482	-0.269625	-0.200561	10	-0.2806	0.103277	0.404844	Binding_PI3	-0.168938	0.0621788	0.243741	1	KRAS
K103Y	K104Y	103	104	-0.0427917	0.000508046	0.547558	0.590242	0.658007	0.47109	0.267151	0.335532	0.865947	0.515952	10	0.42092	0.285429	1.11888	Binding_PI3	0.253419	0.171845	0.673634	1	KRAS
D104A	D105A	104	105	0.250644	0.339376	0.254921	0.223298	0.00924334	0.143275	0.109829	0.230348	0.257777	0.302622	10	0.212133	0.0980956	0.384535	Binding_PI3	0.127717	0.0590595	0.231513	1	KRAS
D104C	D105C	104	105	0.128643	-0.27635	-0.208343	0.0118934	-0.0888347	-0.130267	0.107044	-0.0586397	-0.0607011	0.21982	10	-0.0355736	0.154767	0.606687	Binding_PI3	-0.0214175	0.0931792	0.365262	1	KRAS
D104E	D105E	104	105	0.176332	0.131852	0.047792	0.205769	0.237233	0.201022	0.0388419	0.185982	0.249237	0.13377	10	0.160783	0.0725654	0.284456	Binding_PI3	0.0968012	0.0436888	0.17126	1	KRAS
D104F	D105F	104	105	-0.741545	-0.503294	0.282358	-0.175459	0.0314271	0.0478666	-1.07156	-0.312963	-0.0979101	0.0102781	10	-0.25308	0.412629	1.61751	Binding_PI3	-0.15237	0.248428	0.973838	1	KRAS
D104G	D105G	104	105	-0.0891459	-0.0274086	-0.0969249	-0.0693836	-0.0570156	0.00111985	-0.11423	-0.0764419	0.00412006	-0.0875704	10	-0.0612881	0.0410607	0.160958	Binding_PI3	-0.0368992	0.0247211	0.0969066	1	KRAS
D104K	D105K	104	105	0.693362	1.12993	1.56224	0.504899	0.219549	1.2258	0.601205	0.946174	0.636338	0.43799	10	0.795748	0.411648	1.61366	Binding_PI3	0.479089	0.247837	0.971521	1	KRAS
D104L	D105L	104	105	-0.16429	0.195931	0.0403487	0.0863721	-0.249657	-0.0774644	0.408428	0.196995	-0.122839	0.108574	10	0.0422398	0.199291	0.781223	Binding_PI3	0.0254309	0.119986	0.470344	1	KRAS
D104M	D105M	104	105	-0.443908	-0.977588	NA	NA	NA	-0.0298777	-0.961665	-1.06675	-0.930558	-0.881771	7	-0.756017	0.378354	1.48315	Binding_PI3	-0.455168	0.227792	0.892945	1	KRAS
D104N	D105N	104	105	0.451775	0.956866	0.242273	0.927234	0.345598	0.555618	0.646189	0.666489	0.988779	0.92046	10	0.670128	0.271269	1.06338	Binding_PI3	0.403458	0.163321	0.640217	1	KRAS
D104P	D105P	104	105	0.594263	-0.0592694	0.366939	0.347208	0.866887	0.756757	-0.0352679	0.334212	0.538965	1.09001	10	0.48007	0.368617	1.44498	Binding_PI3	0.289032	0.22193	0.869964	1	KRAS
D104R	D105R	104	105	0.5893	0.147591	0.443137	0.316445	0.602858	0.660746	0.0715728	0.286389	0.349138	0.248364	10	0.371554	0.198826	0.779399	Binding_PI3	0.223698	0.119706	0.469246	1	KRAS
D104S	D105S	104	105	0.0232023	-0.430275	-0.0249102	0.162765	-0.0553968	0.0806754	-0.170078	-0.327693	-0.13118	-0.0433206	10	-0.0916212	0.180682	0.708275	Binding_PI3	-0.0551615	0.108782	0.426425	1	KRAS
D104T	D105T	104	105	0.0985871	0.406234	0.22514	0.0779384	-0.104057	0.0235804	0.189192	0.125341	0.317823	-0.181856	10	0.117792	0.179421	0.703332	Binding_PI3	0.0709182	0.108023	0.423449	1	KRAS
D104V	D105V	104	105	0.684712	0.148835	0.555752	0.413183	0.525125	0.549007	0.210732	-0.069397	0.39806	0.175373	10	0.359138	0.234842	0.920581	Binding_PI3	0.216223	0.141389	0.554246	1	KRAS
D104W	D105W	104	105	0.95156	0.739715	0.600206	0.58906	0.922836	0.718927	0.601793	0.896078	0.469217	0.733591	10	0.722298	0.161468	0.632956	Binding_PI3	0.434868	0.0972138	0.381078	1	KRAS
D104Y	D105Y	104	105	-0.347728	-0.273255	-0.254371	-0.216648	-0.0766328	-0.283943	0.19327	-0.443342	0.303418	-1.16199	10	-0.256122	0.396361	1.55374	Binding_PI3	-0.154201	0.238634	0.935444	1	KRAS
S105A	S106A	105	106	-0.114795	0.0133664	0.0525703	-0.214572	-0.0449706	-0.245025	0.0713478	-0.0375891	-0.0477479	0.0152909	10	-0.0552125	0.106851	0.418855	Binding_PI3	-0.0332413	0.0643308	0.252177	1	KRAS
S105C	S106C	105	106	0.0771814	-0.260065	-0.297731	-0.0721782	-0.0882783	-0.138278	-0.279261	-0.197147	-0.218319	0.0782206	10	-0.139585	0.137498	0.538993	Binding_PI3	-0.084039	0.0827823	0.324507	1	KRAS
S105D	S106D	105	106	-0.370992	-0.31245	-0.373875	-0.367614	-0.566126	-0.448126	-0.398347	-0.5318	-0.584339	-0.338594	10	-0.429226	0.0981697	0.384825	Binding_PI3	-0.25842	0.0591042	0.231688	1	KRAS
S105E	S106E	105	106	-0.262616	-0.225599	-0.164513	-0.0227769	-0.19148	-0.1531	-0.198051	-0.225942	-0.238768	-0.410407	10	-0.209325	0.0972379	0.381172	Binding_PI3	-0.126027	0.0585431	0.229489	1	KRAS
S105F	S106F	105	106	0.25941	0.251157	0.180691	0.2524	0.296074	0.30116	0.118889	0.235011	0.113692	0.273289	10	0.228177	0.0678351	0.265914	Binding_PI3	0.137377	0.0408409	0.160096	1	KRAS
S105G	S106G	105	106	-0.0736635	-0.0731331	-0.000438558	-0.0542997	0.0347491	0.0508198	-0.0734885	-0.124041	-0.183488	-0.132418	10	-0.0629402	0.0744522	0.291853	Binding_PI3	-0.0378938	0.0448248	0.175713	1	KRAS
S105H	S106H	105	106	0.10226	0.174015	0.620807	0.252201	0.0582601	0.0940848	0.457784	0.122155	0.264004	-0.177376	10	0.196819	0.221174	0.867001	Binding_PI3	0.118497	0.13316	0.521987	1	KRAS
S105I	S106I	105	106	-0.0830061	-0.204447	-0.0480827	-0.117648	-0.0455183	-0.0576452	-0.475147	-0.179246	-0.0960741	-0.211926	10	-0.151874	0.129793	0.508789	Binding_PI3	-0.0914375	0.0781433	0.306322	1	KRAS
S105K	S106K	105	106	0.089851	0.208899	-0.102651	-0.313724	-0.0145998	-0.167463	0.29345	0.397971	0.438164	0.0230682	10	0.0852967	0.247922	0.971855	Binding_PI3	0.0513538	0.149264	0.585116	1	KRAS
S105L	S106L	105	106	0.0871479	-0.0282038	0.351353	0.204187	0.136062	-0.0419442	-0.0137902	-0.111624	0.152317	0.00354001	10	0.0739043	0.139463	0.546693	Binding_PI3	0.0444949	0.0839649	0.329143	1	KRAS
S105M	S106M	105	106	-0.352301	-0.173355	0.219722	-0.338638	-0.620873	-0.369218	-0.140706	0.130986	-0.994428	-0.158033	10	-0.279684	0.350794	1.37511	Binding_PI3	-0.168387	0.2112	0.827903	1	KRAS
S105N	S106N	105	106	-0.393221	0.0744903	-0.028138	-0.011306	-0.209795	0.264485	0.0763576	-0.205423	0.349923	0.125994	10	0.0043366	0.226377	0.887398	Binding_PI3	0.0026109	0.136293	0.534268	1	KRAS
S105P	S106P	105	106	0.109829	0.184821	0.11684	0.409058	0.364303	0.220383	0.112635	0.245406	0.154491	0.12321	10	0.204098	0.107439	0.421159	Binding_PI3	0.122879	0.0646845	0.253563	1	KRAS
S105Q	S106Q	105	106	0.261838	0.30563	-0.127424	-0.486574	0.0924816	0.128769	-0.119474	0.0858044	0.114323	0.289543	10	0.0544917	0.242428	0.950318	Binding_PI3	0.0328074	0.145956	0.572149	1	KRAS
S105R	S106R	105	106	-0.23047	0.0133098	-0.134536	0.0259389	-0.000944763	-0.165741	0.07559	-0.111713	0.0815676	-0.0694392	10	-0.0516438	0.106737	0.41841	Binding_PI3	-0.0310927	0.0642623	0.251908	1	KRAS
S105T	S106T	105	106	-0.112134	-0.0432207	-0.112688	-0.19913	-0.217422	-0.0108369	-0.147154	-0.282369	0.058086	-0.0613416	10	-0.112821	0.102967	0.403632	Binding_PI3	-0.0679252	0.0619926	0.243011	1	KRAS
S105V	S106V	105	106	-0.121955	-0.216549	-0.259077	-0.162474	-0.139223	-0.0829305	0.00953567	-0.0966481	-0.177797	-0.129614	10	-0.137673	0.0744237	0.291741	Binding_PI3	-0.0828877	0.0448076	0.175646	1	KRAS
S105W	S106W	105	106	0.090301	0.0704459	0.267645	-0.0189863	0.00278969	0.194475	0.082443	0.0207077	0.0756387	0.150906	10	0.0936366	0.0888076	0.348126	Binding_PI3	0.056375	0.0534676	0.209593	1	KRAS
S105Y	S106Y	105	106	-0.160526	-0.0822287	-0.056621	-0.119402	-0.0997639	-0.121694	-0.134389	-0.181224	-0.146002	-0.0710214	10	-0.117287	0.0400771	0.157102	Binding_PI3	-0.070614	0.0241288	0.094585	1	KRAS
E106A	E107A	106	107	0.106413	-0.270321	0.0123651	0.147582	0.00590591	0.110166	0.0218277	-0.0449985	-0.124142	-0.257983	10	-0.0293185	0.146959	0.576081	Binding_PI3	-0.0176515	0.0884785	0.346836	1	KRAS
E106C	E107C	106	107	0.25811	0.166864	-0.00885746	-0.192744	-0.224178	0.0517897	0.054986	0.115921	0.212175	-0.0386425	10	0.0395424	0.160544	0.629331	Binding_PI3	0.0238069	0.096657	0.378895	1	KRAS
E106D	E107D	106	107	0.160838	0.0312897	0.0750716	0.146759	0.114101	0.106616	0.0843311	0.0138626	-0.0713108	0.18534	10	0.0846897	0.0770455	0.302018	Binding_PI3	0.0509884	0.0463861	0.181834	1	KRAS
E106F	E107F	106	107	0.015624	-0.00896101	0.0177005	-0.0586869	0.0641024	-0.0292124	-0.108978	0.170138	0.179795	0.291724	10	0.0533245	0.124214	0.486918	Binding_PI3	0.0321046	0.0747843	0.293154	1	KRAS
E106G	E107G	106	107	-0.0892278	-0.0714092	0.112866	-0.072617	-0.0389182	-0.061955	0.0158637	-0.2017	0.0839978	0.00196207	10	-0.0321137	0.0907419	0.355708	Binding_PI3	-0.0193344	0.0546322	0.214158	1	KRAS
E106H	E107H	106	107	0.363273	0.143227	0.146881	0.270652	0.0437855	0.25577	0.0481904	0.0832963	0.21767	0.16411	10	0.173685	0.103575	0.406012	Binding_PI3	0.104569	0.0623582	0.244444	1	KRAS
E106I	E107I	106	107	0.268337	-0.00548765	0.403984	0.0844766	0.114637	0.241403	0.18107	0.121449	0.120741	0.0342509	10	0.156486	0.121198	0.475095	Binding_PI3	0.0942141	0.0729684	0.286036	1	KRAS
E106K	E107K	106	107	0.156015	0.427607	0.311828	-0.151854	-0.285573	-0.000460308	-0.30634	-0.0238893	-0.046635	0.0281288	10	0.0108828	0.236933	0.928776	Binding_PI3	0.0065521	0.142648	0.55918	1	KRAS
E106L	E107L	106	107	-0.0774451	-0.137883	0.0410922	-0.0594759	-0.0398806	-0.103566	-0.181106	-0.123306	-0.14267	-0.180486	10	-0.100473	0.0687492	0.269497	Binding_PI3	-0.0604907	0.0413912	0.162253	1	KRAS
E106M	E107M	106	107	-0.469728	-0.230081	-0.0874506	-0.0146458	-0.00135012	-0.480543	-0.480505	-0.383922	-0.653453	-0.606291	10	-0.340797	0.24125	0.945699	Binding_PI3	-0.205181	0.145247	0.569368	1	KRAS
E106N	E107N	106	107	-0.0704753	0.224276	-0.300223	0.142057	-0.0290374	0.0242025	-0.0381156	-0.0522118	-0.0817872	-0.118526	10	-0.029984	0.14257	0.558874	Binding_PI3	-0.0180522	0.0858357	0.336476	1	KRAS
E106P	E107P	106	107	0.205321	0.374836	0.468458	0.429331	0.472778	0.0856682	0.0701646	0.208009	-0.207765	0.0608925	10	0.216769	0.221728	0.869174	Binding_PI3	0.130508	0.133494	0.523296	1	KRAS
E106Q	E107Q	106	107	0.367482	0.309095	0.213525	0.139714	0.520515	-0.0908495	0.252678	0.555607	0.674708	0.394585	10	0.333706	0.222302	0.871422	Binding_PI3	0.200911	0.133839	0.524649	1	KRAS
E106R	E107R	106	107	-0.102307	-0.356612	0.0196233	0.0232343	-0.179122	0.0523591	-0.157137	-0.157494	0.124037	0.00339907	10	-0.0730018	0.143368	0.562003	Binding_PI3	-0.0439515	0.0863164	0.33836	1	KRAS
E106S	E107S	106	107	0.10574	-0.0164594	0.00839302	-0.0521392	0.15853	0.216294	0.00539134	0.157636	0.151223	0.165416	10	0.0900024	0.0944341	0.370182	Binding_PI3	0.054187	0.0568551	0.222872	1	KRAS
E106T	E107T	106	107	-0.256017	-0.264643	0.0954858	0.208418	-0.395346	-0.0104919	-0.0271808	0.242146	-0.0468262	-0.337274	10	-0.0791729	0.225384	0.883505	Binding_PI3	-0.0476669	0.135695	0.531924	1	KRAS
E106V	E107V	106	107	-0.0225883	0.125847	0.104416	0.208277	0.158556	-0.100882	0.122065	-0.0409795	0.116224	0.0277025	10	0.0698636	0.0988781	0.387602	Binding_PI3	0.0420622	0.0595307	0.23336	1	KRAS
E106W	E107W	106	107	0.305242	0.0634384	0.145882	0.0795933	-0.0430152	0.283668	0.0219222	0.117487	0.136867	0.154648	10	0.126573	0.107422	0.421096	Binding_PI3	0.0762048	0.0646748	0.253525	1	KRAS
E106Y	E107Y	106	107	0.259414	0.209625	0.231043	0.175025	0.292714	0.247995	0.433469	0.133887	0.131207	0.191784	10	0.230616	0.0884526	0.346734	Binding_PI3	0.138845	0.0532539	0.208755	1	KRAS
D107A	D108A	107	108	0.33468	0.0987897	0.195076	0.202796	0.145226	0.0400579	-0.0561514	-0.274278	-0.0768683	-0.117204	10	0.0492124	0.181798	0.712648	Binding_PI3	0.0296288	0.109453	0.429057	1	KRAS
D107C	D108C	107	108	0.0499222	0.197202	-0.0880103	-0.169951	-0.0837958	0.285226	0.00989509	0.121828	-0.00904062	0.0344601	10	0.0347736	0.13764	0.539548	Binding_PI3	0.0209358	0.0828676	0.324841	1	KRAS
D107E	D108E	107	108	0.191153	0.142505	-0.0491207	0.243607	0.118209	0.111737	0.0168694	0.12398	0.250911	0.0733342	10	0.122318	0.0939472	0.368273	Binding_PI3	0.0736431	0.0565619	0.221723	1	KRAS
D107F	D108F	107	108	-0.133127	0.729411	0.372297	0.213485	0.0710481	0.149136	0.34007	0.397549	0.158378	0.166148	10	0.246439	0.23101	0.905559	Binding_PI3	0.148372	0.139082	0.545202	1	KRAS
D107G	D108G	107	108	0.246832	0.233893	0.222997	0.239646	0.165988	0.045805	0.244861	0.00761379	0.295505	0.0733305	10	0.177647	0.099761	0.391063	Binding_PI3	0.106954	0.0600622	0.235444	1	KRAS
D107H	D108H	107	108	0.426701	0.407144	0.0837913	-0.00106492	0.0690077	0.00727738	0.52761	0.376741	0.990939	1.14413	10	0.403228	0.400701	1.57075	Binding_PI3	0.242768	0.241246	0.945686	1	KRAS
D107I	D108I	107	108	-0.108528	-0.0120699	-0.00914646	0.320614	0.153687	-0.269145	0.012081	0.205342	0.0433525	0.351953	10	0.068814	0.19194	0.752404	Binding_PI3	0.0414302	0.115559	0.452993	1	KRAS
D107K	D108K	107	108	0.208445	-0.0376212	0.0889603	-0.155976	0.100654	0.00703286	-0.2251	-0.208417	-0.255607	-0.431671	10	-0.0909301	0.197312	0.773462	Binding_PI3	-0.0547455	0.118794	0.465672	1	KRAS
D107L	D108L	107	108	0.00582781	0.298361	0.14267	0.126908	0.155522	0.120227	0.0248476	-0.0450027	0.0127496	0.186102	10	0.102821	0.103211	0.404586	Binding_PI3	0.0619046	0.0621392	0.243586	1	KRAS
D107M	D108M	107	108	-0.102427	0.0266732	0.133551	0.0342028	-0.435745	-0.344172	-0.492924	0.152231	0.385268	-0.433861	10	-0.10772	0.302823	1.18707	Binding_PI3	-0.0648542	0.182318	0.714686	1	KRAS
D107N	D108N	107	108	0.31904	0.0748731	0.187116	0.180026	0.0341377	-0.119359	-0.167232	0.0255088	0.200298	0.0613228	10	0.0795731	0.148849	0.583488	Binding_PI3	0.0479079	0.0896162	0.351296	1	KRAS
D107P	D108P	107	108	0.632052	0.288685	0.492269	-0.0491958	0.343027	0.468641	-0.0296517	0.363721	1.01175	0.56875	10	0.409005	0.311325	1.2204	Binding_PI3	0.246246	0.187437	0.734753	1	KRAS
D107R	D108R	107	108	-0.0535415	-0.00138367	-0.091485	-0.100436	-0.135466	-0.0457262	-0.282399	0.0715661	0.0668857	-0.0774536	10	-0.0649439	0.102705	0.402602	Binding_PI3	-0.0391002	0.0618344	0.242391	1	KRAS
D107S	D108S	107	108	-0.0815791	0.263872	-0.122404	0.071291	0.0679807	-0.00230031	0.0910417	0.31	0.090214	0.213371	10	0.0901486	0.140539	0.550914	Binding_PI3	0.054275	0.0846133	0.331684	1	KRAS
D107T	D108T	107	108	0.332684	0.201407	-0.0285748	0.334394	-0.155705	0.0961988	0.224181	0.54863	0.294637	0.132894	10	0.198074	0.200213	0.784833	Binding_PI3	0.119253	0.12054	0.472518	1	KRAS
D107V	D108V	107	108	-0.0901704	0.115694	0.144405	0.169017	0.308532	0.238472	0.197874	-0.0438715	0.0544248	0.101036	10	0.119541	0.122177	0.478932	Binding_PI3	0.0719711	0.0735578	0.288347	1	KRAS
D107W	D108W	107	108	0.309378	0.5124	0.472884	0.314678	0.513926	0.558189	0.471278	0.224352	0.432726	0.129483	10	0.393929	0.141914	0.556302	Binding_PI3	0.23717	0.0854407	0.334928	1	KRAS
D107Y	D108Y	107	108	0.0627887	0.200934	-0.102493	0.352184	-0.045212	0.232864	0.13023	0.343668	-0.0148203	0.140046	10	0.130019	0.156694	0.614239	Binding_PI3	0.0782794	0.0943391	0.369809	1	KRAS
V108A	V109A	108	109	0.0486004	-0.0857213	0.0314697	0.173988	0.146685	-0.135041	0.0306852	-0.0741271	0.248144	0.234069	10	0.0618752	0.135499	0.531157	Binding_PI3	0.0372527	0.0815787	0.319789	1	KRAS
V108C	V109C	108	109	0.118174	-0.00152915	-0.0144612	0.215114	0.092697	-0.0298087	0.0156347	0.127718	0.190322	0.0210505	10	0.0734911	0.087651	0.343592	Binding_PI3	0.0442461	0.0527712	0.206863	1	KRAS
V108D	V109D	108	109	-0.231305	-0.185473	0.27598	0.578894	0.463959	0.788976	1.30072	0.912968	0.311886	0.80522	10	0.502183	0.481444	1.88726	Binding_PI3	0.302345	0.289859	1.13625	1	KRAS
V108E	V109E	108	109	0.454993	1.26711	0.882192	0.0627791	-0.536195	-0.180505	-0.30969	-0.390193	-0.0146626	0.653898	10	0.188973	0.599419	2.34972	Binding_PI3	0.113773	0.360887	1.41468	1	KRAS
V108F	V109F	108	109	0.0998837	0.148191	0.140929	0.109738	-0.0319409	0.0627895	0.071354	-0.00177736	0.0338569	-0.0266312	10	0.0606392	0.0658131	0.257987	Binding_PI3	0.0365085	0.0396235	0.155324	1	KRAS
V108G	V109G	108	109	0.68988	0.513262	0.870967	0.735054	0.646579	0.441964	0.865587	0.737352	0.522257	0.560465	10	0.658337	0.148094	0.580529	Binding_PI3	0.396359	0.0891616	0.349514	1	KRAS
V108H	V109H	108	109	1.10221	0.722235	1.72773	1.90266	1.47906	1.38815	1.23597	1.21929	0.781009	1.37008	10	1.29284	0.371675	1.45697	Binding_PI3	0.778369	0.223771	0.877183	1	KRAS
V108I	V109I	108	109	0.00786997	0.125805	0.315902	0.307472	0.0160041	0.201685	-0.0106357	0.0197525	0.16311	0.254844	10	0.140181	0.127672	0.500475	Binding_PI3	0.0843974	0.0768664	0.301316	1	KRAS
V108K	V109K	108	109	0.278374	0.898584	0.255748	0.444503	0.908494	0.592564	0.288348	0.964099	1.4408	-0.674301	10	0.539721	0.57297	2.24604	Binding_PI3	0.324945	0.344963	1.35226	1	KRAS
V108L	V109L	108	109	0.0269986	-0.0861755	-0.0861505	0.156673	0.123507	-0.215133	0.0188038	0.327707	0.14232	0.0173846	10	0.0425935	0.153413	0.601379	Binding_PI3	0.0256439	0.092364	0.362067	1	KRAS
V108M	V109M	108	109	0.074836	0.00142113	-0.0533237	0.0347917	0.240954	-0.093866	0.019653	0.130749	0.0366703	0.0312905	10	0.0423176	0.0933473	0.365922	Binding_PI3	0.0254778	0.0562008	0.220307	1	KRAS
V108N	V109N	108	109	1.34871	-0.115484	1.57203	0.832419	0.437185	0.685357	0.463764	0.900004	0.187481	1.21128	10	0.752274	0.529744	2.07659	Binding_PI3	0.452915	0.318938	1.25024	1	KRAS
V108P	V109P	108	109	0.568286	0.619413	0.639472	0.527693	0.146486	0.502634	0.551166	0.322137	0.527021	0.582868	10	0.498718	0.151274	0.592995	Binding_PI3	0.300258	0.0910763	0.357019	1	KRAS
V108Q	V109Q	108	109	0.205591	0.545813	0.136601	0.423515	-0.201469	0.0857623	0.534858	0.470887	0.229836	-0.26735	10	0.216404	0.288665	1.13157	Binding_PI3	0.130289	0.173794	0.681273	1	KRAS
V108R	V109R	108	109	-0.0211314	0.506338	0.578597	0.304157	0.138723	0.378181	0.417138	0.240769	0.45125	0.0227493	10	0.301677	0.203416	0.797391	Binding_PI3	0.181628	0.122469	0.480078	1	KRAS
V108S	V109S	108	109	0.414327	0.185002	0.245892	0.0382335	0.111592	0.214516	0.0577745	0.0960152	-0.110763	0.0928383	10	0.134543	0.140915	0.552388	Binding_PI3	0.0810029	0.0848395	0.332571	1	KRAS
V108T	V109T	108	109	0.216262	-0.0793497	-0.7402	-0.022822	0.173645	0.249659	-0.128457	0.0332775	-0.149107	-0.077024	10	-0.0524117	0.28132	1.10277	Binding_PI3	-0.0315551	0.169372	0.663938	1	KRAS
V108W	V109W	108	109	-0.0594846	0.123011	-0.13049	-0.0705496	-0.0466507	-0.398271	-0.121435	-0.149611	0.179137	0.0813595	10	-0.0592985	0.164028	0.642991	Binding_PI3	-0.0357013	0.098755	0.38712	1	KRAS
V108Y	V109Y	108	109	0.346119	0.331314	0.271731	0.478448	0.501736	0.329349	0.55347	0.330216	0.442889	0.543359	10	0.412863	0.102594	0.402167	Binding_PI3	0.248569	0.0617675	0.242129	1	KRAS
P109A	P110A	109	110	0.399145	0.188942	0.378569	0.451975	0.363245	0.543221	0.523814	0.370392	0.305022	0.562159	10	0.408649	0.115636	0.453293	Binding_PI3	0.246031	0.0696199	0.27291	1	KRAS
P109C	P110C	109	110	0.71732	0.64552	0.285627	0.554489	0.367779	0.368629	0.375182	0.524619	0.76128	0.43993	10	0.504038	0.163288	0.640091	Binding_PI3	0.303461	0.0983096	0.385374	1	KRAS
P109D	P110D	109	110	1.14173	1.46998	1.43277	1.00968	1.0053	0.731602	0.98555	1.28239	1.09394	1.1352	10	1.12881	0.221496	0.868264	Binding_PI3	0.679615	0.133354	0.522748	1	KRAS
P109E	P110E	109	110	0.0766758	0.266305	1.00558	0.479539	0.844603	1.21267	0.164688	1.06183	0.694236	0.741301	10	0.654742	0.394557	1.54666	Binding_PI3	0.394195	0.237548	0.931186	1	KRAS
P109F	P110F	109	110	0.823804	0.826037	0.757231	0.732927	1.30321	0.775868	0.745488	0.897975	0.705925	0.81426	10	0.838272	0.172674	0.676883	Binding_PI3	0.504691	0.10396	0.407525	1	KRAS
P109G	P110G	109	110	0.63837	1.16752	0.440049	0.816899	0.576733	0.29418	0.821661	0.850541	0.698567	1.1984	10	0.750292	0.287533	1.12713	Binding_PI3	0.451722	0.173112	0.6786	1	KRAS
P109H	P110H	109	110	0.752259	0.557424	0.700055	0.658609	0.708444	0.672068	0.788801	0.599445	0.609961	0.490243	10	0.653731	0.0908707	0.356213	Binding_PI3	0.393586	0.0547097	0.214462	1	KRAS
P109I	P110I	109	110	0.139878	0.794505	0.404328	0.623847	0.448956	0.404738	0.307163	0.298684	0.466033	0.221664	10	0.410979	0.191394	0.750265	Binding_PI3	0.247435	0.115231	0.451705	1	KRAS
P109K	P110K	109	110	1.10966	-0.311072	0.243812	1.0931	1.04362	0.785604	1.16264	-0.0723394	1.09108	0.608832	10	0.675493	0.542004	2.12466	Binding_PI3	0.406688	0.326319	1.27917	1	KRAS
P109L	P110L	109	110	0.769814	0.404609	0.604865	0.559457	0.519898	0.478796	0.507199	0.676109	0.603318	0.111858	10	0.523592	0.177672	0.696473	Binding_PI3	0.315234	0.106969	0.419319	1	KRAS
P109M	P110M	109	110	1.27132	0.832099	0.967144	0.79993	1.12124	1.12688	1.15957	0.821487	1.10687	0.947089	10	1.01536	0.164284	0.643993	Binding_PI3	0.611311	0.098909	0.387723	1	KRAS
P109N	P110N	109	110	0.292133	0.436707	0.793179	0.561793	0.498714	0.948756	0.262986	0.724459	0.480969	0.24935	10	0.524905	0.236153	0.925719	Binding_PI3	0.316025	0.142178	0.557339	1	KRAS
P109Q	P110Q	109	110	0.705825	1.13085	0.640999	0.57591	1.06426	0.460945	0.140009	0.719547	0.864378	0.290988	10	0.659371	0.313786	1.23004	Binding_PI3	0.396981	0.188918	0.740559	1	KRAS
P109R	P110R	109	110	0.533504	0.586795	0.91962	0.726163	0.268603	0.522383	0.417865	0.80469	0.480951	0.283004	10	0.554358	0.212764	0.834035	Binding_PI3	0.333757	0.128097	0.50214	1	KRAS
P109S	P110S	109	110	0.542876	0.517398	0.588281	0.651257	0.526031	0.358691	0.52039	0.589929	0.647499	0.530133	10	0.547249	0.0832011	0.326148	Binding_PI3	0.329477	0.0500921	0.196361	1	KRAS
P109T	P110T	109	110	0.17495	0.564951	0.322793	0.657261	0.482715	0.585407	0.359991	0.353322	0.361199	0.406769	10	0.426936	0.145026	0.568503	Binding_PI3	0.257041	0.0873146	0.342273	1	KRAS
P109V	P110V	109	110	0.619138	0.437767	0.496036	0.568404	0.627405	0.572887	0.531857	0.619806	0.494907	0.448583	10	0.541679	0.0706892	0.277102	Binding_PI3	0.326124	0.0425592	0.166832	1	KRAS
P109W	P110W	109	110	1.52626	1.84189	1.58698	1.66742	1.92434	1.96417	2.67805	1.50666	0.48637	1.30678	10	1.64889	0.555741	2.17851	Binding_PI3	0.992734	0.33459	1.31159	1	KRAS
P109Y	P110Y	109	110	1.25892	1.18838	1.75614	1.08935	1.63647	1.3014	0.447549	0.835815	1.00631	0.862655	10	1.1383	0.385572	1.51144	Binding_PI3	0.685325	0.232138	0.909979	1	KRAS
M110A	M111A	110	111	0.326792	0.681109	0.490724	0.874092	0.758438	0.578824	0.381244	0.433498	0.767966	0.189931	10	0.548262	0.220861	0.865777	Binding_PI3	0.330087	0.132972	0.521251	1	KRAS
M110C	M111C	110	111	0.233765	0.286382	0.153847	0.0870648	0.170063	0.560309	-0.265213	0.194789	0.343988	-0.0586177	10	0.170638	0.22352	0.876198	Binding_PI3	0.102734	0.134573	0.527524	1	KRAS
M110D	M111D	110	111	0.0614868	0.749965	-0.418397	1.30649	0.294374	0.78666	0.585992	0.388746	-0.382912	-0.201393	10	0.317101	0.560738	2.19809	Binding_PI3	0.190914	0.337599	1.32339	1	KRAS
M110E	M111E	110	111	1.51093	1.90339	1.18491	0.205031	1.23499	1.93301	1.69355	1.57489	1.28845	1.49752	10	1.40267	0.493277	1.93364	Binding_PI3	0.844491	0.296983	1.16417	1	KRAS
M110F	M111F	110	111	0.0738194	0.119526	-0.074448	0.0686507	-0.0172294	0.0476563	-0.00524193	-0.147879	-0.186039	0.0452181	10	-0.00759668	0.100296	0.393159	Binding_PI3	-0.00457367	0.0603841	0.236706	1	KRAS
M110G	M111G	110	111	1.84877	1.84977	1.99463	1.41431	1.82431	1.58279	2.05301	1.61116	1.08955	1.55099	10	1.68193	0.291791	1.14382	Binding_PI3	1.01262	0.175676	0.68865	1	KRAS
M110H	M111H	110	111	0.139944	-0.0589778	1.86999	1.09256	1.49285	0.955688	1.29635	-0.146412	1.82185	1.56487	10	1.00287	0.765068	2.99907	Binding_PI3	0.60379	0.460618	1.80562	1	KRAS
M110I	M111I	110	111	-0.0991665	0.151251	0.0900387	0.0102532	0.0755364	0.146964	0.120842	-0.0138717	0.106559	-0.101675	10	0.048673	0.0948824	0.371939	Binding_PI3	0.0293041	0.057125	0.22393	1	KRAS
M110K	M111K	110	111	1.04791	0.726953	0.676715	0.841118	0.688165	0.761542	0.591099	0.963274	0.701365	0.837063	10	0.783521	0.139983	0.548734	Binding_PI3	0.471727	0.0842785	0.330372	1	KRAS
M110L	M111L	110	111	0.175217	-0.0187054	0.0388058	0.140369	0.0320673	0.104617	0.00954332	-0.0478637	0.0229276	0.00407939	10	0.0461058	0.0714144	0.279945	Binding_PI3	0.0277585	0.0429958	0.168544	1	KRAS
M110N	M111N	110	111	0.262869	0.560542	0.723325	0.338862	-0.0822591	0.787095	0.547769	1.27906	0.765741	1.59358	10	0.677659	0.485034	1.90133	Binding_PI3	0.407992	0.29202	1.14472	1	KRAS
M110P	M111P	110	111	2.09385	0.687812	0.29254	0.373772	1.00744	0.839184	-0.158334	0.174943	0.381055	0.303109	10	0.599537	0.623615	2.44457	Binding_PI3	0.360958	0.375454	1.47178	1	KRAS
M110Q	M111Q	110	111	-0.00641363	0.220539	-0.00101897	1.42835	-0.325839	-0.0388402	0.827687	0.0685014	0.894038	0.427263	10	0.349427	0.542338	2.12596	Binding_PI3	0.210376	0.32652	1.27996	1	KRAS
M110R	M111R	110	111	0.583952	0.985899	0.484982	1.22477	1.35527	0.191015	0.987714	-0.00919461	0.170947	0.979268	10	0.695462	0.477108	1.87026	Binding_PI3	0.418711	0.287248	1.12601	1	KRAS
M110S	M111S	110	111	1.17461	1.51847	1.51955	1.27291	0.833076	1.19371	0.795914	1.2571	0.882383	1.12905	10	1.15768	0.257923	1.01106	Binding_PI3	0.696993	0.155285	0.608718	1	KRAS
M110T	M111T	110	111	0.611882	0.868366	0.718685	0.921363	0.955133	0.693821	0.608346	1.07411	0.682036	0.66773	10	0.780147	0.16196	0.634883	Binding_PI3	0.469696	0.0975097	0.382238	1	KRAS
M110V	M111V	110	111	0.133055	-0.0971588	0.173639	0.159551	0.101823	0.0283594	0.0450924	0.133318	0.0970903	0.135436	10	0.0910205	0.080727	0.31645	Binding_PI3	0.0547999	0.0486026	0.190522	1	KRAS
M110W	M111W	110	111	-0.00727377	0.0285596	-0.237214	-0.00666934	-0.0718304	0.0924551	0.100553	-0.0166541	0.198256	0.0541067	10	0.0134289	0.116289	0.455854	Binding_PI3	0.00808503	0.0700133	0.274452	1	KRAS
M110Y	M111Y	110	111	0.202748	0.483141	-0.139227	0.148913	-0.201655	-0.321479	-0.117524	-0.515839	0.12034	0.22274	10	-0.0117843	0.298647	1.1707	Binding_PI3	-0.00709486	0.179804	0.704832	1	KRAS
V111A	V112A	111	112	0.081897	-0.146344	-0.170256	0.350497	-0.263731	-0.517861	0.0693196	-0.0668219	0.228165	0.174771	10	-0.0260364	0.258798	1.01449	Binding_PI3	-0.0156755	0.155812	0.610784	1	KRAS
V111C	V112C	111	112	0.36927	0.201065	0.520367	0.1471	0.454133	0.302186	0.0269538	-0.432043	-0.132054	0.202521	10	0.16595	0.286203	1.12191	Binding_PI3	0.099912	0.172311	0.675461	1	KRAS
V111D	V112D	111	112	0.0961938	0.52111	0.790101	2.14517	1.15049	-0.118805	-0.0196397	0.826741	2.55452	0.443935	10	0.838982	0.895185	3.50913	Binding_PI3	0.505118	0.538956	2.11271	1	KRAS
V111E	V112E	111	112	1.49647	2.72804	0.566931	1.15664	0.408729	1.30528	0.760775	1.09641	0.785476	1.32987	10	1.16346	0.653337	2.56108	Binding_PI3	0.700475	0.393348	1.54193	1	KRAS
V111F	V112F	111	112	0.306588	0.398213	0.561316	0.227721	0.584475	-0.177817	0.0552375	0.0700832	0.339036	0.0121473	10	0.2377	0.247381	0.969732	Binding_PI3	0.14311	0.148938	0.583838	1	KRAS
V111G	V112G	111	112	1.12265	0.48993	0.920815	1.05228	1.61919	0.734115	1.0943	0.69643	0.595774	1.16982	10	0.94953	0.334352	1.31066	Binding_PI3	0.571675	0.2013	0.789098	1	KRAS
V111H	V112H	111	112	2.08368	2.59901	2.78881	1.72849	0.81764	2.95067	0.853346	1.49616	2.14931	1.47463	10	1.89417	0.754136	2.95621	Binding_PI3	1.14041	0.454036	1.77982	1	KRAS
V111I	V112I	111	112	0.23174	0.370227	0.352548	0.271347	0.170149	0.321359	0.115968	0.0241934	0.31921	0.0989744	10	0.227572	0.119606	0.468854	Binding_PI3	0.137012	0.0720099	0.282279	1	KRAS
V111K	V112K	111	112	0.834249	1.46687	1.26037	0.0574916	1.34536	1.48794	1.08365	0.966561	1.97783	1.53773	10	1.2018	0.516944	2.02642	Binding_PI3	0.723559	0.311232	1.22003	1	KRAS
V111L	V112L	111	112	-0.136392	-0.241889	0.079959	0.241461	0.0164074	0.0679029	-0.0709026	-0.00361892	-0.198769	-0.00209135	10	-0.0247933	0.14341	0.562166	Binding_PI3	-0.0149271	0.0863413	0.338458	1	KRAS
V111M	V112M	111	112	-0.104459	-0.139203	0.0851441	0.120831	-0.481238	0.0871786	-0.158159	0.14113	0.405594	-0.202437	10	-0.0245617	0.243975	0.956383	Binding_PI3	-0.0147876	0.146888	0.575801	1	KRAS
V111N	V112N	111	112	1.41484	1.49569	1.63376	1.49577	1.41532	1.28034	1.42506	1.54972	1.2893	1.41766	10	1.44175	0.108489	0.425277	Binding_PI3	0.86802	0.0653171	0.256043	1	KRAS
V111P	V112P	111	112	0.315072	0.836603	0.497555	-0.727988	0.686579	1.12267	1.56624	1.43575	0.438265	0.647807	10	0.681855	0.648538	2.54227	Binding_PI3	0.410518	0.39046	1.5306	1	KRAS
V111Q	V112Q	111	112	-0.88085	-0.420262	0.500159	-0.242318	-0.442999	0.0659119	0.352129	0.87075	0.84494	0.123328	10	0.0770791	0.578687	2.26845	Binding_PI3	0.0464063	0.348405	1.36575	1	KRAS
V111R	V112R	111	112	0.760129	1.35956	2.20674	1.17607	0.683178	1.08295	0.607749	2.1609	0.362039	0.661648	10	1.1061	0.640464	2.51062	Binding_PI3	0.665937	0.385598	1.51155	1	KRAS
V111S	V112S	111	112	0.978745	1.2424	1.20595	1.98597	1.3595	1.00426	1.20507	-0.218933	0.139981	0.738761	10	0.96417	0.625914	2.45358	Binding_PI3	0.580489	0.376838	1.47721	1	KRAS
V111T	V112T	111	112	0.000510074	-0.215602	-0.339459	0.488759	0.652437	0.553284	0.469534	0.608657	0.423396	0.259828	10	0.290134	0.354075	1.38797	Binding_PI3	0.174679	0.213175	0.835644	1	KRAS
V111W	V112W	111	112	-0.768952	-0.252863	-0.288817	0.498534	0.34029	-0.438255	0.13398	0.27263	0.251641	0.2601	10	0.000828975	0.410729	1.61006	Binding_PI3	0.000499094	0.247284	0.969354	1	KRAS
V111Y	V112Y	111	112	0.526156	-0.291967	0.358336	0.0785212	-0.474095	0.632455	-0.404371	0.161783	-0.0445247	-0.474808	10	0.00674856	0.413398	1.62052	Binding_PI3	0.00406304	0.248891	0.975651	1	KRAS
L112A	L113A	112	113	0.56611	-0.0600933	-0.245061	0.570236	0.12195	0.735577	0.255361	-0.0327429	-0.592519	-0.195585	10	0.112323	0.42094	1.65008	Binding_PI3	0.0676254	0.253431	0.993451	1	KRAS
L112C	L113C	112	113	0.294053	0.455494	0.271053	0.0896677	0.247123	0.22524	0.232556	0.0190552	0.269287	0.138859	10	0.224239	0.120493	0.472332	Binding_PI3	0.135005	0.0725441	0.284373	1	KRAS
L112D	L113D	112	113	0.153144	-1.61021	0.941164	-0.496228	0.33872	-0.164335	1.11146	-0.340407	-0.169744	-0.204546	10	-0.0440985	0.766843	3.00602	Binding_PI3	-0.02655	0.461686	1.80981	1	KRAS
L112E	L113E	112	113	0.279452	1.07454	0.452465	0.906977	0.433972	1.34261	0.612431	1.73702	0.803957	1.01996	10	0.866339	0.450253	1.76499	Binding_PI3	0.521589	0.271079	1.06263	1	KRAS
L112F	L113F	112	113	-0.113389	-0.121948	-0.140138	-0.125417	-0.124547	-0.142662	-0.182902	-0.142097	-0.0966685	-0.13908	10	-0.132885	0.0228758	0.089673	Binding_PI3	-0.0800048	0.0137726	0.0539886	1	KRAS
L112G	L113G	112	113	1.00834	1.4674	1.17362	1.12912	1.48832	1.42793	1.01396	0.517279	0.51946	0.247419	10	0.999284	0.436836	1.7124	Binding_PI3	0.60163	0.263002	1.03097	1	KRAS
L112H	L113H	112	113	0.792356	1.63141	1.20633	1.72211	1.88744	2.24885	1.018	1.41932	1.25896	2.28904	10	1.54738	0.501281	1.96502	Binding_PI3	0.931618	0.301802	1.18306	1	KRAS
L112I	L113I	112	113	-0.387821	-1.11784	-0.2969	0.0426616	-0.295402	-0.278156	-0.0206853	-0.344474	0.0229276	-0.529783	10	-0.320547	0.337861	1.32442	Binding_PI3	-0.192989	0.203413	0.79738	1	KRAS
L112K	L113K	112	113	1.26716	0.896574	1.46766	1.61948	1.71493	0.564184	0.0354052	0.482638	-0.105286	1.09878	10	0.904153	0.643192	2.52131	Binding_PI3	0.544355	0.387241	1.51798	1	KRAS
L112M	L113M	112	113	0.0726476	-0.413939	-0.273174	-0.715833	-0.322362	0.000893796	-0.182974	-0.551187	-0.176326	-0.300635	10	-0.286289	0.237283	0.930149	Binding_PI3	-0.172363	0.142859	0.560006	1	KRAS
L112N	L113N	112	113	-0.19097	1.02406	1.2545	0.54474	0.333162	0.232763	-0.234931	0.19107	0.517591	-0.147882	10	0.352411	0.501154	1.96452	Binding_PI3	0.212173	0.301725	1.18276	1	KRAS
L112P	L113P	112	113	1.92982	0.280395	1.24987	1.16008	1.88344	2.57664	0.561432	0.616322	0.865405	1.93536	10	1.30588	0.747862	2.93162	Binding_PI3	0.786218	0.450259	1.76501	1	KRAS
L112Q	L113Q	112	113	0.798453	2.26056	1.75883	1.35897	0.147604	1.24808	2.44533	2.38392	0.757129	1.66601	10	1.48249	0.767483	3.00853	Binding_PI3	0.892549	0.462071	1.81132	1	KRAS
L112R	L113R	112	113	0.159393	0.712156	1.69652	1.39953	0.67275	-0.302172	0.264144	-0.115421	0.0582601	0.596168	10	0.514133	0.642211	2.51747	Binding_PI3	0.309539	0.38665	1.51567	1	KRAS
L112S	L113S	112	113	0.377032	0.863002	0.697377	0.488846	0.531701	1.2068	-0.156759	0.312013	0.568956	0.0435604	10	0.493253	0.389565	1.5271	Binding_PI3	0.296968	0.234542	0.919405	1	KRAS
L112T	L113T	112	113	-0.231542	0.0747997	0.748741	0.0621079	0.487378	0.102384	-0.573042	0.479049	-0.712362	0.555412	10	0.0992925	0.488412	1.91457	Binding_PI3	0.0597801	0.294054	1.15269	1	KRAS
L112V	L113V	112	113	0.00246696	-0.16355	0.138165	-0.120372	-0.225039	0.342668	-0.0239245	-0.173164	0.217103	-0.060279	10	-0.00659257	0.185379	0.726686	Binding_PI3	-0.00396913	0.111609	0.437509	1	KRAS
L112W	L113W	112	113	-0.303045	-0.606004	-0.0576991	-0.356863	-0.5396	-0.776798	0.0173657	-0.283837	-0.270122	-0.525674	10	-0.370228	0.245814	0.96359	Binding_PI3	-0.2229	0.147995	0.58014	1	KRAS
L112Y	L113Y	112	113	-0.283339	-0.548375	-0.502601	-0.232718	-0.228337	0.0562654	-0.509263	-0.161001	-0.287932	-0.0631563	10	-0.276046	0.198107	0.776579	Binding_PI3	-0.166196	0.119272	0.467548	1	KRAS
V113A	V114A	113	114	0.454047	-0.00803825	0.123706	0.346822	0.0775943	0.124346	0.176129	0.241879	0.314024	0.0713879	10	0.19219	0.144207	0.56529	Binding_PI3	0.11571	0.0868212	0.340339	1	KRAS
V113C	V114C	113	114	0.0559062	0.299701	0.217034	0.0863397	0.207887	0.300811	0.133976	0.193776	0.16993	0.0913117	10	0.175667	0.0852003	0.333985	Binding_PI3	0.105762	0.0512958	0.20108	1	KRAS
V113D	V114D	113	114	0.796502	2.4047	1.4627	0.564023	0.267597	0.698059	0.365777	1.74931	0.877917	1.90708	10	1.10937	0.724809	2.84125	Binding_PI3	0.667906	0.436379	1.71061	1	KRAS
V113E	V114E	113	114	1.28378	1.44121	1.87618	1.54403	1.67201	-0.207907	0.828465	0.655651	2.42829	1.0738	10	1.25955	0.727957	2.85359	Binding_PI3	0.758327	0.438275	1.71804	1	KRAS
V113F	V114F	113	114	0.728936	0.651515	0.597812	0.537098	0.623936	0.718975	0.753271	0.683827	0.52399	0.658502	10	0.647786	0.0780682	0.306027	Binding_PI3	0.390007	0.0470018	0.184247	1	KRAS
V113G	V114G	113	114	1.10526	1.62466	1.39133	1.66294	1.74311	1.18704	1.18823	1.21078	1.16092	1.34742	10	1.36217	0.234734	0.920159	Binding_PI3	0.820109	0.141324	0.553992	1	KRAS
V113H	V114H	113	114	0.372494	0.127112	0.383103	1.24975	1.47066	0.85434	0.537836	1.98016	0.774994	0.384304	10	0.813475	0.586655	2.29969	Binding_PI3	0.489762	0.353202	1.38455	1	KRAS
V113I	V114I	113	114	0.087764	-0.00157086	0.011727	-0.0430298	-0.171148	-0.0108155	0.0473346	-0.0320172	0.0880666	-0.00269155	10	-0.00263805	0.0745815	0.29236	Binding_PI3	-0.00158827	0.0449026	0.176018	1	KRAS
V113K	V114K	113	114	1.39107	1.43765	-0.71953	1.06115	1.5687	0.632636	0.898707	0.790827	0.437115	0.23898	10	0.77373	0.683244	2.67832	Binding_PI3	0.465833	0.411354	1.61251	1	KRAS
V113L	V114L	113	114	0.0482214	0.116839	0.0734456	0.0496176	-0.0454439	0.0338987	-0.069448	0.00193804	0.174155	0.107202	10	0.0490425	0.0742701	0.291139	Binding_PI3	0.0295266	0.0447151	0.175283	1	KRAS
V113M	V114M	113	114	0.211021	0.226117	-0.0155064	0.339219	0.330077	-0.0801969	0.337233	0.22259	0.346213	0.20865	10	0.212542	0.149548	0.586229	Binding_PI3	0.127963	0.0900371	0.352946	1	KRAS
V113N	V114N	113	114	1.24165	0.905494	0.386842	0.992984	0.841029	1.65502	0.990493	0.884689	1.22729	1.19937	10	1.03249	0.331981	1.30137	Binding_PI3	0.62162	0.199873	0.783501	1	KRAS
V113P	V114P	113	114	-1.00411	-0.0164647	0.859218	1.07725	0.28674	0.425557	0.138047	0.520936	0.890842	0.696784	10	0.38748	0.599879	2.35153	Binding_PI3	0.233286	0.361164	1.41576	1	KRAS
V113Q	V114Q	113	114	0.538421	0.306246	0.0219788	0.64605	0.789504	0.770529	1.71923	0.713074	1.21606	0.446993	10	0.716808	0.474137	1.85862	Binding_PI3	0.431562	0.28546	1.119	1	KRAS
V113R	V114R	113	114	1.4707	-0.0461132	1.28932	1.44217	0.00631321	1.29106	0.0545136	0.648364	1.18146	1.14317	10	0.848095	0.624279	2.44718	Binding_PI3	0.510605	0.375854	1.47335	1	KRAS
V113S	V114S	113	114	0.932616	0.940127	0.429218	1.0959	1.14793	0.955354	1.07558	0.752113	1.06137	1.02987	10	0.942008	0.212179	0.831741	Binding_PI3	0.567146	0.127745	0.500759	1	KRAS
V113T	V114T	113	114	0.369685	0.882426	0.461195	0.664807	0.352622	0.225485	0.257694	0.0491503	0.178498	0.591527	10	0.403309	0.251485	0.985822	Binding_PI3	0.242817	0.151409	0.593525	1	KRAS
V113W	V114W	113	114	1.71198	1.80261	2.04939	2.68179	1.92623	0.915035	2.51902	0.709722	1.09877	2.18417	10	1.75987	0.664622	2.60532	Binding_PI3	1.05955	0.400143	1.56856	1	KRAS
V113Y	V114Y	113	114	2.29527	2.54347	2.66179	2.31264	1.41727	1.38118	2.66955	3.43153	2.50819	1.75758	10	2.29785	0.629659	2.46826	Binding_PI3	1.38344	0.379093	1.48605	1	KRAS
G114A	G115A	114	115	-0.0448021	-0.264812	-0.172401	-0.117438	-0.0910144	-0.154704	-0.159075	-0.223644	-0.127264	-0.0845547	10	-0.143971	0.0660423	0.258886	Binding_PI3	-0.0866793	0.0397615	0.155865	1	KRAS
G114C	G115C	114	115	-0.0215915	0.0467469	-0.34107	-0.238868	-0.286766	-0.0232181	-0.232966	-0.247684	-0.369378	-0.0459951	10	-0.176079	0.150167	0.588653	Binding_PI3	-0.10601	0.0904095	0.354405	1	KRAS
G114D	G115D	114	115	0.324322	0.564942	0.213367	0.387543	0.274494	0.173996	0.16268	0.251188	0.30734	0.680432	10	0.33403	0.168959	0.662318	Binding_PI3	0.201107	0.101723	0.398756	1	KRAS
G114E	G115E	114	115	0.29005	0.237661	-0.0115161	0.1435	-0.0300078	0.041398	-0.0240793	-0.116164	0.0837587	0.111375	10	0.0725976	0.126816	0.497119	Binding_PI3	0.0437082	0.076351	0.299296	1	KRAS
G114F	G115F	114	115	-0.0656128	0.194571	-0.0264143	-0.271112	-0.113956	-0.0527224	-0.00940955	-0.131713	-0.225111	-0.0718805	10	-0.0773359	0.127191	0.498588	Binding_PI3	-0.046561	0.0765766	0.30018	1	KRAS
G114H	G115H	114	115	-0.238751	-0.456081	-0.263706	-0.104943	-0.312826	-0.420268	-0.431271	-0.0960843	-0.196163	-0.0461921	10	-0.256628	0.148065	0.580415	Binding_PI3	-0.154506	0.0891442	0.349445	1	KRAS
G114I	G115I	114	115	-0.170296	-0.147026	-0.0395853	-0.215528	-0.251264	-0.41893	-0.404653	-0.240043	-0.280343	-0.207349	10	-0.237502	0.113604	0.445327	Binding_PI3	-0.142991	0.0683964	0.268114	1	KRAS
G114K	G115K	114	115	0.703694	0.814679	1.12301	0.601305	0.642802	0.717867	0.706625	0.59137	0.220725	0.879188	10	0.700127	0.230722	0.904431	Binding_PI3	0.421519	0.138909	0.544523	1	KRAS
G114L	G115L	114	115	-0.0766799	-0.0863958	-0.129286	-0.0935687	-0.070072	-0.093114	-0.21064	-0.24658	-0.0868832	-0.0207395	10	-0.111396	0.0678672	0.266039	Binding_PI3	-0.0670671	0.0408602	0.160172	1	KRAS
G114M	G115M	114	115	-0.394729	-0.390304	-0.00413739	-0.351978	-0.26108	-0.360791	-0.491	-0.289025	-0.205605	-0.349669	10	-0.309832	0.133161	0.521992	Binding_PI3	-0.186538	0.0801712	0.314271	1	KRAS
G114N	G115N	114	115	0.0495113	0.0946204	0.612791	0.276535	0.180186	-0.164477	0.0508561	0.174956	0.0921038	0.0927749	10	0.145986	0.200021	0.784083	Binding_PI3	0.0878924	0.120425	0.472066	1	KRAS
G114P	G115P	114	115	-0.164838	0.0342584	0.205858	0.13388	0.239476	-0.317752	-0.165471	-0.422225	0.291062	-0.36734	10	-0.0533091	0.267468	1.04847	Binding_PI3	-0.0320953	0.161032	0.631246	1	KRAS
G114Q	G115Q	114	115	-0.162978	-0.211833	-0.22278	0.0255079	-0.298423	-0.0696375	0.0655679	-0.173183	-0.0883959	-0.233721	10	-0.136988	0.117708	0.461417	Binding_PI3	-0.0824749	0.0708676	0.277801	1	KRAS
G114R	G115R	114	115	0.0662221	0.0673834	0.0396452	0.309486	0.208396	0.0905008	0.00220837	0.101462	0.0358076	-0.06292	10	0.0858191	0.105298	0.41277	Binding_PI3	0.0516683	0.063396	0.248513	1	KRAS
G114S	G115S	114	115	-0.204681	0.00753944	-0.0149608	-0.183921	-0.171798	-0.0860281	-0.0929129	-0.143001	-0.166214	-0.198227	10	-0.12542	0.0757317	0.296868	Binding_PI3	-0.0755107	0.0455951	0.178733	1	KRAS
G114T	G115T	114	115	-0.00773511	0.0981111	-0.305219	-0.175546	-0.52055	-0.252965	-0.407423	-0.158663	-0.263279	-0.403583	10	-0.239685	0.187823	0.736265	Binding_PI3	-0.144305	0.113081	0.443277	1	KRAS
G114V	G115V	114	115	-0.116305	-0.138717	-0.176011	-0.0318666	-0.0539261	-0.112579	-0.069183	-0.108476	-0.127364	-0.108263	10	-0.104269	0.0423242	0.165911	Binding_PI3	-0.0627763	0.0254817	0.0998884	1	KRAS
G114W	G115W	114	115	-0.119358	-0.0837517	-0.027457	-0.030419	0.189702	-0.17645	-0.0419365	-0.174558	0.0520387	0.140991	10	-0.0271198	0.123613	0.484564	Binding_PI3	-0.0163278	0.0744228	0.291737	1	KRAS
G114Y	G115Y	114	115	-0.0816184	-0.140609	0.0111143	-0.0714222	-0.305804	0.297734	-0.244547	-0.301339	-0.0505189	-0.243142	10	-0.113015	0.182078	0.713747	Binding_PI3	-0.0680421	0.109622	0.429719	1	KRAS
N115A	N116A	115	116	-0.0939998	-0.338145	-0.207499	-0.277246	-0.215874	-0.437109	-0.290084	-0.239932	-0.157573	-0.241264	10	-0.249872	0.0949592	0.37224	Binding_PI3	-0.150438	0.0571713	0.224111	1	KRAS
N115C	N116C	115	116	-0.388432	-0.506333	-0.249706	-0.443191	-0.21441	-0.346551	-0.376041	-0.224974	-0.311587	-0.422874	10	-0.34841	0.0978249	0.383474	Binding_PI3	-0.209764	0.0588965	0.230874	1	KRAS
N115D	N116D	115	116	0.319785	0.266545	0.000632636	0.261117	0.182341	-0.0452204	0.00138486	0.0342044	0.205452	0.219085	10	0.144533	0.133028	0.52147	Binding_PI3	0.0870175	0.080091	0.313957	1	KRAS
N115E	N116E	115	116	-0.310817	-0.406772	-0.521383	0.355177	-0.104087	0.197776	-0.00965632	-0.284844	-0.174293	-0.0189166	10	-0.127782	0.270533	1.06049	Binding_PI3	-0.0769323	0.162878	0.63848	1	KRAS
N115F	N116F	115	116	1.48472	1.49684	1.61736	1.29316	1.45734	1.39955	1.99363	1.63446	1.59859	1.64338	10	1.5619	0.189272	0.741946	Binding_PI3	0.940361	0.113953	0.446697	1	KRAS
N115G	N116G	115	116	0.0100627	0.17311	0.125577	0.242664	0.216627	0.0945066	-0.0131695	0.0907379	0.0174413	0.0522019	10	0.100976	0.0882277	0.345853	Binding_PI3	0.0607936	0.0531184	0.208224	1	KRAS
N115H	N116H	115	116	0.0353865	0.0664787	0.0391867	0.180603	0.0115283	-0.0539261	0.0657682	-0.189497	-0.0127398	0.0679939	10	0.0210782	0.0962881	0.377449	Binding_PI3	0.0126904	0.0579713	0.227248	1	KRAS
N115I	N116I	115	116	0.500489	0.704133	0.555129	0.813191	0.707442	0.70564	0.701859	0.691554	0.736249	0.550316	10	0.6666	0.0979498	0.383963	Binding_PI3	0.401334	0.0589717	0.231169	1	KRAS
N115K	N116K	115	116	-0.599332	1.10826	0.241814	1.20871	0.915223	-0.453197	0.607926	0.89528	-0.898422	0.137745	10	0.316401	0.756164	2.96416	Binding_PI3	0.190493	0.455257	1.78461	1	KRAS
N115L	N116L	115	116	0.364234	0.370374	0.170954	-0.00872336	-0.0864464	0.104004	-0.227527	-0.0480914	0.0626056	0.287153	10	0.0988536	0.200048	0.784187	Binding_PI3	0.0595159	0.120441	0.472129	1	KRAS
N115M	N116M	115	116	-0.635695	-0.239354	-0.223834	-0.147439	-0.370301	-0.15318	-0.323801	-0.234451	-0.148112	-0.440555	10	-0.291672	0.15597	0.611402	Binding_PI3	-0.175604	0.0939033	0.368101	1	KRAS
N115P	N116P	115	116	0.712592	0.0459864	0.483441	0.986939	0.320948	1.41969	0.641665	0.119499	-1.15451	-0.26722	10	0.330903	0.712706	2.79381	Binding_PI3	0.199224	0.429093	1.68204	1	KRAS
N115Q	N116Q	115	116	0.0309608	-0.128616	0.0153754	-0.0982287	0.0752201	-0.0162285	0.175385	-0.0374705	0.0268672	0.00625298	10	0.00495178	0.0856264	0.335655	Binding_PI3	0.00298127	0.0515523	0.202085	1	KRAS
N115R	N116R	115	116	0.57117	0.0552516	-0.144114	1.21493	1.91537	0.112383	0.539709	1.01418	0.218619	0.148767	10	0.564625	0.641968	2.51651	Binding_PI3	0.339939	0.386504	1.5151	1	KRAS
N115S	N116S	115	116	0.145246	-0.0194082	0.0260044	0.0596032	-0.0223957	0.0802271	-0.0533261	-0.0441707	-0.0421332	-0.0802864	10	0.00493601	0.0710336	0.278452	Binding_PI3	0.00297178	0.0427665	0.167645	1	KRAS
N115T	N116T	115	116	-0.160384	-0.281668	-0.220417	-0.218819	-0.132175	-0.0713366	-0.196604	-0.219278	-0.134066	-0.144617	10	-0.177936	0.0606395	0.237707	Binding_PI3	-0.107129	0.0365087	0.143114	1	KRAS
N115V	N116V	115	116	-0.103475	-0.0744693	0.0754407	-0.0169257	0.0273073	-0.276673	-0.315443	0.0356625	-0.459534	-0.351928	10	-0.146004	0.189195	0.741646	Binding_PI3	-0.0879031	0.113907	0.446516	1	KRAS
N115W	N116W	115	116	0.561157	0.362161	-0.472308	-0.110899	-0.171183	-0.125764	0.740784	-0.149125	1.40753	1.2547	10	0.329705	0.646865	2.53571	Binding_PI3	0.198503	0.389452	1.52665	1	KRAS
N115Y	N116Y	115	116	1.35668	1.37427	1.32505	1.37277	1.14994	1.28039	1.26317	1.50445	1.45234	1.27955	10	1.33586	0.100815	0.395196	Binding_PI3	0.80427	0.060697	0.237932	1	KRAS
K116A	K117A	116	117	-0.339914	-0.0763599	-0.366854	-0.272294	-0.294993	-0.294179	-0.369629	-0.500023	-0.248141	-0.462287	10	-0.322467	0.1182	0.463342	Binding_PI3	-0.194145	0.0711634	0.27896	1	KRAS
K116C	K117C	116	117	-0.0066411	-0.269945	-0.319507	-0.0616963	-0.079593	-0.272159	-0.389232	-0.21329	-0.256343	-0.216578	10	-0.208499	0.122069	0.47851	Binding_PI3	-0.125529	0.0734929	0.288092	1	KRAS
K116D	K117D	116	117	-0.367201	-0.380641	-0.231687	-0.46607	-0.11545	-0.189125	0.0435987	-0.378607	-0.191764	0.147966	10	-0.212898	0.197309	0.773451	Binding_PI3	-0.128178	0.118792	0.465665	1	KRAS
K116E	K117E	116	117	-0.0534349	-0.27234	-0.291183	-0.0759298	-0.474027	-0.242321	-0.890716	-0.361505	-0.33033	-0.101909	10	-0.309369	0.244374	0.957946	Binding_PI3	-0.186259	0.147128	0.576742	1	KRAS
K116F	K117F	116	117	-0.341365	-0.506819	-0.392764	-0.419783	-0.360758	-0.487896	-0.475604	-0.305453	-0.369706	-0.39095	10	-0.40511	0.0666261	0.261174	Binding_PI3	-0.243901	0.040113	0.157243	1	KRAS
K116G	K117G	116	117	-0.192563	-0.302252	-0.220922	-0.365149	-0.219127	-0.345511	-0.308668	-0.346461	-0.325959	-0.220465	10	-0.284708	0.0645946	0.253211	Binding_PI3	-0.171411	0.0388899	0.152448	1	KRAS
K116H	K117H	116	117	-0.146882	-0.0365079	-0.0152157	-0.19121	-0.166053	-0.404027	-0.243848	-0.294433	-0.200047	-0.136498	10	-0.183472	0.11484	0.450173	Binding_PI3	-0.110461	0.0691406	0.271031	1	KRAS
K116I	K117I	116	117	-0.433998	-0.364766	-0.592516	-0.14313	-0.233857	-0.26706	-0.246097	-0.618771	-0.207059	-0.246984	10	-0.335424	0.163709	0.641738	Binding_PI3	-0.201946	0.0985626	0.386365	1	KRAS
K116L	K117L	116	117	-0.532504	-0.557916	-0.372103	-0.444194	-0.307241	-0.558607	-0.46668	-0.413891	-0.556295	-0.602021	10	-0.481145	0.0960443	0.376494	Binding_PI3	-0.289679	0.0578245	0.226672	1	KRAS
K116M	K117M	116	117	-0.712782	-0.661826	-0.253983	-0.275997	-0.346208	-0.327982	-0.484477	-0.502736	-0.528042	-0.306644	10	-0.440068	0.162587	0.63734	Binding_PI3	-0.264948	0.0978872	0.383718	1	KRAS
K116N	K117N	116	117	-0.279575	-0.299991	-0.292072	-0.146681	-0.234635	-0.156048	-0.279762	-0.355195	-0.349685	-0.354549	10	-0.274819	0.0756755	0.296648	Binding_PI3	-0.165458	0.0455613	0.1786	1	KRAS
K116P	K117P	116	117	0.348813	2.36566	0.986617	2.35413	1.67852	0.163247	1.38889	2.08689	-0.0171033	1.22028	10	1.25759	0.88415	3.46587	Binding_PI3	0.757149	0.532312	2.08666	1	KRAS
K116Q	K117Q	116	117	-0.110241	0.314916	-0.14368	-0.488111	-0.19352	-0.218757	-0.0860843	-0.379347	-0.405544	-0.422158	10	-0.213253	0.234463	0.919096	Binding_PI3	-0.128391	0.141161	0.553352	1	KRAS
K116R	K117R	116	117	-0.126828	-0.182881	-0.0953425	-0.00955684	-0.25221	-0.170739	-0.165105	-0.232143	-0.212497	-0.229965	10	-0.167727	0.0740423	0.290246	Binding_PI3	-0.100982	0.044578	0.174746	1	KRAS
K116S	K117S	116	117	-0.266622	-0.319914	-0.404542	-0.28278	-0.381034	-0.319748	-0.177056	-0.230103	-0.195754	-0.283218	10	-0.286077	0.0737139	0.288959	Binding_PI3	-0.172236	0.0443803	0.173971	1	KRAS
K116T	K117T	116	117	-0.33954	-0.465299	-0.379141	-0.444657	-0.182923	-0.226729	-0.174341	-0.0450425	-0.215016	-0.577316	10	-0.305	0.163239	0.639895	Binding_PI3	-0.183629	0.0982796	0.385256	1	KRAS
K116V	K117V	116	117	-0.335076	-0.562978	-0.423327	-0.163389	-0.358001	-0.695357	-0.412023	-0.512041	-0.344324	-0.530988	10	-0.433751	0.148275	0.581239	Binding_PI3	-0.261144	0.0892707	0.349941	1	KRAS
K116W	K117W	116	117	-0.597244	-0.667224	-0.794159	-0.542714	-0.511177	-0.639828	-0.540663	-0.605905	-0.532078	-0.710754	10	-0.614175	0.0903133	0.354028	Binding_PI3	-0.369771	0.0543741	0.213147	1	KRAS
K116Y	K117Y	116	117	-0.311181	-0.617764	-0.439508	-0.491729	-0.468438	-0.458363	-0.502094	-0.428046	-0.398587	-0.622373	10	-0.473809	0.0940213	0.368563	Binding_PI3	-0.285262	0.0566066	0.221898	1	KRAS
C117A	C118A	117	118	-0.123908	-0.21827	0.236865	-0.0152139	-0.0930251	0.0775079	-0.241157	-0.0780092	0.0336801	-0.157921	10	-0.057945	0.145576	0.570658	Binding_PI3	-0.0348864	0.0876457	0.343571	1	KRAS
C117D	C118D	117	118	0.101476	0.0505052	0.0520054	-0.207208	-0.125668	-0.178264	0.164982	0.057839	0.0364083	-0.222037	10	-0.0269963	0.141406	0.554312	Binding_PI3	-0.0162534	0.085135	0.333729	1	KRAS
C117E	C118E	117	118	0.259372	-0.233152	0.133362	-0.0850587	0.132193	-0.199271	-0.15205	0.135525	0.138119	0.294244	10	0.0423283	0.192372	0.754099	Binding_PI3	0.0254842	0.11582	0.454014	1	KRAS
C117F	C118F	117	118	0.083462	0.0595489	0.175349	0.0802453	0.0883643	0.0342969	0.0114046	0.0843791	0.0608819	0.0818386	10	0.075977	0.0429624	0.168413	Binding_PI3	0.0457428	0.025866	0.101395	1	KRAS
C117G	C118G	117	118	0.0966396	0.231355	0.0903151	-0.00701698	0.0342399	-0.00985586	0.117017	-0.0227191	0.0297674	0.0737835	10	0.0633526	0.0765534	0.300089	Binding_PI3	0.0381421	0.0460898	0.180672	1	KRAS
C117H	C118H	117	118	-0.00550495	-0.0746232	-0.0344429	-0.207686	0.215563	-0.121559	0.0627046	0.0194145	-0.112747	0.220727	10	-0.00381533	0.140142	0.549357	Binding_PI3	-0.00229706	0.0843741	0.330746	1	KRAS
C117I	C118I	117	118	0.0340169	0.176031	0.0690487	-0.0552949	-0.00783329	-0.107783	-0.153193	-0.120021	-0.11805	-0.0919792	10	-0.0375059	0.10427	0.408738	Binding_PI3	-0.0225808	0.0627769	0.246085	1	KRAS
C117K	C118K	117	118	0.461427	-0.56248	0.106949	-0.210978	0.104024	0.27059	0.12708	0.494334	0.0192142	0.192495	10	0.100266	0.310322	1.21646	Binding_PI3	0.060366	0.186832	0.732383	1	KRAS
C117L	C118L	117	118	-0.0392489	-0.249904	-0.0523082	0.0087735	-0.26118	-0.060026	-0.0847772	-0.0373334	0.0409395	-0.110379	10	-0.0845444	0.0997701	0.391099	Binding_PI3	-0.0509009	0.0600677	0.235465	1	KRAS
C117M	C118M	117	118	-0.156196	-0.146222	0.0184251	-0.14453	-0.0708627	0.0817157	0.0537398	-0.319592	-0.23517	-0.421212	10	-0.133991	0.162249	0.636016	Binding_PI3	-0.0806705	0.0976838	0.382921	1	KRAS
C117N	C118N	117	118	0.267983	0.0141582	0.209264	0.189517	0.0875569	0.12319	0.192199	0.0653834	0.167033	-0.185581	10	0.11307	0.129217	0.506529	Binding_PI3	0.0680752	0.0777962	0.304961	1	KRAS
C117P	C118P	117	118	-0.323552	-0.0751084	0.0116834	-0.0452242	-0.516933	-1.07156	-0.379532	-0.305035	-0.372405	0.155007	10	-0.292265	0.345378	1.35388	Binding_PI3	-0.175962	0.207939	0.815119	1	KRAS
C117Q	C118Q	117	118	0.0318721	0.0333642	0.00839558	0.216017	0.501904	0.424603	0.27805	-0.196328	0.312418	-0.0456112	10	0.156468	0.224048	0.878266	Binding_PI3	0.0942035	0.13489	0.52877	1	KRAS
C117R	C118R	117	118	-0.00845008	-0.0526671	-0.0188393	-0.0137598	-0.0212295	-0.0101137	-0.126028	-0.0489649	-0.0304253	-0.03347	10	-0.0363948	0.0349973	0.137189	Binding_PI3	-0.0219119	0.0210705	0.0825964	1	KRAS
C117S	C118S	117	118	0.124078	0.00950662	0.0665456	0.17379	0.00108176	0.0969289	-0.0919217	-0.0200097	0.112266	-0.0134233	10	0.0458842	0.0817133	0.320316	Binding_PI3	0.0276251	0.0491964	0.19285	1	KRAS
C117T	C118T	117	118	-0.203881	-0.0990888	0.0196841	0.184146	-0.375557	-0.124236	-0.143391	-0.173035	-0.221963	0.0135899	10	-0.112373	0.154861	0.607056	Binding_PI3	-0.0676554	0.0932359	0.365485	1	KRAS
C117V	C118V	117	118	-0.0614173	-0.177317	-0.0301408	-6.65312e-05	0.0326897	-0.0131018	-0.0783679	-0.116139	-0.128559	0.0397831	10	-0.0532637	0.0720586	0.28247	Binding_PI3	-0.032068	0.0433836	0.170064	1	KRAS
C117W	C118W	117	118	0.192473	0.279702	0.258662	0.277381	0.247951	0.161316	0.231959	0.218356	0.261464	0.171712	10	0.230098	0.0428325	0.167904	Binding_PI3	0.138533	0.0257878	0.101088	1	KRAS
C117Y	C118Y	117	118	0.102198	-0.0843485	0.147841	0.161702	-0.0101151	-0.125401	-0.00668412	0.0220389	0.097362	0.122277	10	0.042687	0.0989561	0.387908	Binding_PI3	0.0257002	0.0595776	0.233544	1	KRAS
D118A	D119A	118	119	-0.23012	-0.763475	-0.297996	-0.215595	-0.608528	-0.748968	-0.766763	-0.515547	-0.436756	-0.470043	10	-0.505379	0.214404	0.840464	Binding_PI3	-0.304269	0.129084	0.506011	1	KRAS
D118C	D119C	118	119	0.112904	0.0963738	-0.0831186	-0.335119	-0.112945	-0.0462819	-0.0244848	-0.04863	0.0021983	0.122733	10	-0.0316371	0.13506	0.529435	Binding_PI3	-0.0190474	0.0813143	0.318752	1	KRAS
D118E	D119E	118	119	-0.0116758	-0.0585892	0.082795	-0.0330301	-0.0824403	0.0166025	0.0325057	-0.0419333	-0.122717	0.0161104	10	-0.0202372	0.0602086	0.236018	Binding_PI3	-0.012184	0.0362492	0.142097	1	KRAS
D118F	D119F	118	119	0.477837	0.915291	0.628099	0.888921	0.306401	0.779777	1.45471	0.246533	0.144562	0.409005	10	0.625113	0.395836	1.55168	Binding_PI3	0.376356	0.238317	0.934204	1	KRAS
D118G	D119G	118	119	-0.0446458	-0.224993	-0.013934	0.23081	0.10837	-0.0680347	-0.0984821	-0.0189086	0.0487954	0.00194985	10	-0.00790723	0.122143	0.478802	Binding_PI3	-0.00476064	0.0735378	0.288268	1	KRAS
D118H	D119H	118	119	0.737	0.616783	0.551206	0.221062	0.637532	0.432407	-0.185604	-0.0306964	0.313918	0.462035	10	0.375564	0.299376	1.17356	Binding_PI3	0.226113	0.180243	0.706552	1	KRAS
D118I	D119I	118	119	0.3852	0.374778	0.0287142	0.506923	1.01614	-0.103781	-0.127731	0.433669	0.158617	0.44489	10	0.311742	0.340846	1.33612	Binding_PI3	0.187688	0.20521	0.804424	1	KRAS
D118K	D119K	118	119	0.549885	0.430906	0.591225	0.675994	0.61046	0.510207	0.598214	0.77315	0.350494	0.502217	10	0.559275	0.120343	0.471745	Binding_PI3	0.336718	0.0724539	0.284019	1	KRAS
D118L	D119L	118	119	0.0732952	0.279735	-0.214061	0.259846	-0.020737	0.0603547	-0.573444	0.0428145	-0.288534	0.0396316	10	-0.0341099	0.25925	1.01626	Binding_PI3	-0.0205362	0.156085	0.611852	1	KRAS
D118M	D119M	118	119	0.170939	0.137733	0.147848	0.775876	0.363025	0.0566732	-0.187265	0.342518	0.32652	0.434778	10	0.256864	0.25718	1.00814	Binding_PI3	0.154648	0.154838	0.606964	1	KRAS
D118N	D119N	118	119	-0.170397	0.121188	-0.181262	-0.233974	-0.264202	0.131267	-0.189687	-0.0904966	0.0493551	-0.34453	10	-0.117274	0.165372	0.648258	Binding_PI3	-0.0706061	0.099564	0.390291	1	KRAS
D118P	D119P	118	119	0.540841	0.922582	0.472644	0.571647	0.569619	0.699152	0.8248	1.2232	0.615503	1.75448	10	0.819447	0.398016	1.56022	Binding_PI3	0.493357	0.23963	0.939349	1	KRAS
D118Q	D119Q	118	119	-0.0260866	-0.0806079	-0.15879	0.425602	-0.364576	-0.179135	-0.354883	0.0785299	-0.384214	-0.0504575	10	-0.109462	0.245174	0.961081	Binding_PI3	-0.0659028	0.14761	0.578629	1	KRAS
D118R	D119R	118	119	-0.256731	0.205788	-0.177526	0.0475633	-0.292187	0.0446807	-0.222992	-0.461812	-0.142804	-0.226251	10	-0.148227	0.195582	0.766683	Binding_PI3	-0.0892418	0.117753	0.46159	1	KRAS
D118S	D119S	118	119	-0.482231	0.211829	0.179452	-0.368845	-0.138041	-0.0572143	-0.387789	0.190227	-0.215773	-0.0296383	10	-0.109802	0.254173	0.996357	Binding_PI3	-0.0661077	0.153028	0.599868	1	KRAS
D118T	D119T	118	119	-0.315238	-0.416692	-0.335368	-0.291063	-0.358509	-0.275008	-0.0727195	-0.525535	-0.68896	-0.346824	10	-0.362592	0.161952	0.634852	Binding_PI3	-0.218302	0.097505	0.382219	1	KRAS
D118V	D119V	118	119	0.458269	0.408958	0.328282	0.456872	0.414257	0.603481	0.5175	0.385065	0.460345	0.471605	10	0.450463	0.0751249	0.29449	Binding_PI3	0.271206	0.0452298	0.177301	1	KRAS
D118W	D119W	118	119	0.123115	0.129154	0.508085	0.308093	0.134861	1.09987	0.0406026	0.786928	0.680729	0.403732	10	0.421517	0.346946	1.36003	Binding_PI3	0.253779	0.208883	0.818821	1	KRAS
D118Y	D119Y	118	119	0.251364	0.139639	0.0983173	0.698768	0.402057	0.493245	0.699917	0.420128	0.762227	0.232511	10	0.419817	0.241418	0.946358	Binding_PI3	0.252756	0.145348	0.569765	1	KRAS
L119A	L120A	119	120	-0.120672	-0.168936	-0.14213	0.265569	-0.234709	-0.29892	0.28123	-0.251072	-0.300958	0.0441903	10	-0.0926407	0.217844	0.853947	Binding_PI3	-0.0557754	0.131155	0.514128	1	KRAS
L119C	L120C	119	120	-0.309019	0.093479	-0.382862	-0.207766	0.0544945	-0.129729	0.131412	-0.0611629	-0.140943	0.166221	10	-0.0785876	0.188716	0.739769	Binding_PI3	-0.0473145	0.113619	0.445386	1	KRAS
L119E	L120E	119	120	-0.118107	-0.26525	-0.17922	0.0065769	-0.144982	-0.219341	-0.439667	-0.264255	0.240281	-0.26503	10	-0.164899	0.184028	0.721389	Binding_PI3	-0.0992795	0.110796	0.43432	1	KRAS
L119F	L120F	119	120	-0.114582	0.116539	0.116955	-0.110373	0.253678	-0.0883326	0.0892056	0.023407	0.304423	-0.0869039	10	0.0504017	0.152043	0.59601	Binding_PI3	0.0303449	0.0915393	0.358834	1	KRAS
L119G	L120G	119	120	-0.455319	-0.119075	-0.218542	-0.139304	-0.284133	-0.195781	-0.440728	-0.313437	-0.257325	-0.394956	10	-0.28186	0.119239	0.467418	Binding_PI3	-0.169697	0.0717892	0.281414	1	KRAS
L119H	L120H	119	120	-0.673746	-0.436404	-0.581634	-0.138708	-0.423141	-0.489239	-0.183766	-0.591018	-0.0123362	-0.417872	10	-0.394786	0.215922	0.846415	Binding_PI3	-0.237686	0.129998	0.509594	1	KRAS
L119I	L120I	119	120	0.518922	NA	NA	NA	-2.45841	0.661752	0.521336	0.631637	0.587527	0.390126	7	0.121841	1.14129	4.47384	Binding_PI3	0.073356	0.687123	2.69352	1	KRAS
L119M	L120M	119	120	0.0548988	-5.70401e-05	0.113617	0.0902598	-0.197287	0.123183	-1.28648	-0.0343087	-0.177722	-0.173345	10	-0.148724	0.418306	1.63976	Binding_PI3	-0.0895411	0.251846	0.987236	1	KRAS
L119P	L120P	119	120	-0.510006	0.233455	-1.44618	-1.41956	-0.0349911	-0.864006	-0.488343	-0.822605	-0.306427	-0.652322	10	-0.631099	0.539615	2.11529	Binding_PI3	-0.37996	0.324881	1.27353	1	KRAS
L119Q	L120Q	119	120	0.0998508	-0.0277337	-0.249134	-0.193139	0.29299	-0.0606085	-0.137959	-0.20302	-0.168778	-0.495422	10	-0.114295	0.211652	0.829677	Binding_PI3	-0.0688128	0.127428	0.499516	1	KRAS
L119R	L120R	119	120	0.00712971	-0.0330788	-0.0882575	-0.166543	-0.267113	-0.213764	-0.152615	0.0232785	0.173896	0.0719789	10	-0.0645088	0.137984	0.540896	Binding_PI3	-0.0388383	0.0830746	0.325652	1	KRAS
L119S	L120S	119	120	-0.36384	0.275067	-0.094237	-0.51164	-0.217478	-0.128944	-0.220378	-0.23171	-0.0258652	-0.287918	10	-0.180694	0.211329	0.828408	Binding_PI3	-0.108789	0.127233	0.498752	1	KRAS
L119T	L120T	119	120	-0.120796	0.107551	0.245953	0.0223884	-0.0772773	-0.141496	-0.108577	0.235824	-0.10106	-0.433701	10	-0.0371192	0.201406	0.789511	Binding_PI3	-0.022348	0.121259	0.475334	1	KRAS
L119V	L120V	119	120	-0.258982	-0.172187	-0.352319	-0.0572492	-0.0860856	-0.19062	-0.23173	-0.441983	-0.345883	-0.150695	10	-0.228773	0.122878	0.481683	Binding_PI3	-0.137735	0.0739803	0.290003	1	KRAS
L119W	L120W	119	120	-0.139349	-0.263569	-0.430764	-0.171483	-0.318177	-0.176401	0.0893635	-0.219988	-0.120982	0.0251912	10	-0.172616	0.152714	0.59864	Binding_PI3	-0.103925	0.0919433	0.360418	1	KRAS
L119Y	L120Y	119	120	-0.533029	0.461322	-0.419199	0.615197	0.569832	0.421122	0.133335	0.171038	-0.149715	-0.0482506	10	0.122165	0.40493	1.58733	Binding_PI3	0.073551	0.243793	0.955668	1	KRAS
P120A	P121A	120	121	-0.0633787	-0.0619423	0.0843329	0.080535	-0.0615783	-0.0368787	-0.00169364	-0.0262908	-0.0399289	-0.113455	10	-0.0240278	0.0632373	0.24789	Binding_PI3	-0.0144662	0.0380727	0.149245	1	KRAS
P120C	P121C	120	121	0.118478	0.038527	0.126214	0.186914	-0.00655095	0.138977	-0.0904332	0.000975939	0.0406113	-0.143739	10	0.0409974	0.105107	0.412019	Binding_PI3	0.0246829	0.0632808	0.248061	1	KRAS
P120D	P121D	120	121	0.0751976	-0.145224	0.058458	-0.0704194	-0.102036	-0.219298	-0.101367	-0.216095	-0.120421	-0.155827	10	-0.0997032	0.0999846	0.39194	Binding_PI3	-0.0600274	0.0601968	0.235972	1	KRAS
P120E	P121E	120	121	0.0755371	-0.266078	-0.279762	-0.382139	-0.0110428	-0.0707757	-0.0482164	-0.162757	-0.371747	-0.419088	10	-0.193607	0.174401	0.68365	Binding_PI3	-0.116563	0.105	0.411599	1	KRAS
P120F	P121F	120	121	0.0759381	0.100002	0.0679298	0.103675	0.193018	0.0574894	-0.0166126	0.0160219	0.181904	-0.000190366	10	0.0779175	0.0703968	0.275955	Binding_PI3	0.0469111	0.0423832	0.166142	1	KRAS
P120G	P121G	120	121	-0.208808	-0.0763063	-0.169037	-0.174622	-0.182758	-0.116533	-0.176646	-0.180758	-0.0477785	-0.103307	10	-0.143655	0.05368	0.210426	Binding_PI3	-0.0864893	0.0323186	0.126689	1	KRAS
P120H	P121H	120	121	-0.0159207	-0.228683	0.125891	0.0394014	0.0128374	0.0429886	0.0719675	-0.00203163	0.0651246	0.125109	10	0.0236683	0.100796	0.39512	Binding_PI3	0.0142498	0.0606853	0.237886	1	KRAS
P120I	P121I	120	121	0.102593	0.222362	0.07784	0.0577232	0.171271	0.0710462	0.00995097	0.149597	-0.0475268	0.0599142	10	0.087477	0.0785613	0.30796	Binding_PI3	0.0526665	0.0472987	0.185411	1	KRAS
P120K	P121K	120	121	-0.736043	0.132919	-0.19538	-0.0896576	-0.178217	-0.198424	-0.345769	-0.215974	-0.201435	0.194996	10	-0.183298	0.255079	0.999911	Binding_PI3	-0.110357	0.153573	0.602007	1	KRAS
P120L	P121L	120	121	0.119126	0.105034	0.139996	0.133503	0.0794115	0.104109	0.127272	0.0226533	0.103059	0.0967312	10	0.10309	0.0336731	0.131999	Binding_PI3	0.0620662	0.0202733	0.0794712	1	KRAS
P120M	P121M	120	121	0.40077	0.202673	0.201676	0.259167	0.358594	0.560269	0.053074	0.433703	0.101366	0.316331	10	0.288762	0.156149	0.612106	Binding_PI3	0.173853	0.0940115	0.368525	1	KRAS
P120N	P121N	120	121	-0.22555	-0.0142209	-0.0158897	-0.140294	-0.127398	-0.0784509	-0.192193	-0.0426676	-0.033603	-0.17047	10	-0.104074	0.0774806	0.303724	Binding_PI3	-0.0626587	0.046648	0.18286	1	KRAS
P120Q	P121Q	120	121	-0.202117	-0.190551	-0.177053	-0.217265	-0.0975202	-0.0644847	-0.0940893	-0.0736131	0.014212	-0.028319	10	-0.11308	0.0794328	0.311377	Binding_PI3	-0.0680811	0.0478234	0.187468	1	KRAS
P120R	P121R	120	121	0.127881	0.106179	0.0562872	0.181273	0.0186074	0.101078	0.102783	0.10387	0.151809	0.127897	10	0.107766	0.0457524	0.179349	Binding_PI3	0.064882	0.0275457	0.107979	1	KRAS
P120S	P121S	120	121	-0.0221039	0.0478514	0.101975	0.0836774	0.101024	0.0543919	0.0433634	0.0184128	0.0968275	0.124315	10	0.0649735	0.044941	0.176169	Binding_PI3	0.039118	0.0270572	0.106064	1	KRAS
P120T	P121T	120	121	-0.164169	-0.112714	-0.130345	0.0207267	-0.0421012	-0.0463424	-0.042855	-0.0877348	-0.00475032	-0.280729	10	-0.0891015	0.088173	0.345638	Binding_PI3	-0.0536445	0.0530855	0.208095	1	KRAS
P120V	P121V	120	121	-0.0847936	-0.0223126	0.097173	0.00316274	0.0377301	-0.0337222	-0.121483	-0.0217167	0.0801653	0.0426586	10	-0.00231383	0.0692207	0.271345	Binding_PI3	-0.00139307	0.0416751	0.163366	1	KRAS
P120W	P121W	120	121	0.0753979	-0.244093	-0.249899	-0.249751	0.135616	-0.055863	0.0185127	-0.186702	0.178882	-0.206051	10	-0.078395	0.169903	0.666018	Binding_PI3	-0.0471985	0.102292	0.400983	1	KRAS
P120Y	P121Y	120	121	0.414595	0.241926	0.176209	0.223645	0.0664355	-0.00890805	0.055064	0.117855	0.0464359	0.189662	10	0.152292	0.12432	0.487334	Binding_PI3	0.0916891	0.0748481	0.293405	1	KRAS
S121A	S122A	121	122	-0.00914839	-0.127758	-0.0774757	-0.0362091	-0.0477953	-0.120549	-0.0497925	-0.0702334	-0.0210947	-0.121058	10	-0.0681114	0.0430197	0.168637	Binding_PI3	-0.0410072	0.0259005	0.10153	1	KRAS
S121C	S122C	121	122	0.0294472	0.106283	0.0982389	0.0859442	-0.0443065	-0.0413787	-0.0338664	0.032606	0.0909259	0.0727585	10	0.0396653	0.060474	0.237058	Binding_PI3	0.0238809	0.036409	0.142723	1	KRAS
S121D	S122D	121	122	0.00100463	-0.163694	-0.0157559	0.0400896	-0.0733987	-0.00821342	-0.00834665	-0.152391	-0.00139333	-0.0577498	10	-0.0439848	0.0678151	0.265835	Binding_PI3	-0.0264816	0.0408288	0.160049	1	KRAS
S121E	S122E	121	122	-0.0425064	-0.113627	0.0349614	-0.0350111	-0.0449167	-0.0457449	-0.0410747	-0.249382	-0.139171	-0.116972	10	-0.0793445	0.0783513	0.307137	Binding_PI3	-0.0477702	0.0471722	0.184915	1	KRAS
S121F	S122F	121	122	0.0838319	0.170462	0.0633522	0.0610639	0.148977	-0.0421407	0.0266321	0.149027	0.20592	0.143525	10	0.101065	0.0757018	0.296751	Binding_PI3	0.0608474	0.0455771	0.178662	1	KRAS
S121G	S122G	121	122	-0.11369	-0.0755246	-0.0700413	-0.0426822	-0.0513834	-0.220526	-0.247722	-0.159166	-0.121296	-0.100467	10	-0.12025	0.0695501	0.272636	Binding_PI3	-0.0723978	0.0418734	0.164144	1	KRAS
S121H	S122H	121	122	-0.188898	0.112266	0.218017	0.224915	0.153287	0.0206751	0.0966793	0.174651	0.0571433	0.0214352	10	0.0890171	0.122322	0.479501	Binding_PI3	0.0535937	0.0736451	0.288689	1	KRAS
S121I	S122I	121	122	0.0197293	-0.0787905	0.188141	0.082879	0.157405	0.259039	0.287438	0.203425	0.345863	0.109547	10	0.157467	0.128411	0.503371	Binding_PI3	0.094805	0.0773112	0.30306	1	KRAS
S121K	S122K	121	122	0.260021	0.176623	0.142062	0.0560607	0.184462	0.0816493	0.151897	0.211858	0.382958	0.273564	10	0.192115	0.0961426	0.376879	Binding_PI3	0.115665	0.0578837	0.226904	1	KRAS
S121L	S122L	121	122	0.154668	0.102879	0.135455	0.118081	0.293237	0.171345	0.00949296	0.0650265	0.216951	0.160102	10	0.142724	0.0785017	0.307727	Binding_PI3	0.0859284	0.0472628	0.18527	1	KRAS
S121M	S122M	121	122	-0.144155	-0.369152	-0.2075	-0.143686	-0.164064	-0.267626	-0.196496	-0.330006	-0.439445	-0.196576	10	-0.245871	0.102221	0.400705	Binding_PI3	-0.148029	0.061543	0.241249	1	KRAS
S121N	S122N	121	122	-0.0478403	-0.0671634	-0.0215098	-0.233946	-0.133259	-0.149635	-0.191867	-0.0951002	-0.242555	0.00219647	10	-0.118068	0.0865614	0.339321	Binding_PI3	-0.071084	0.0521152	0.204292	1	KRAS
S121P	S122P	121	122	0.190507	-0.100817	-0.0148607	-0.0569145	0.00949116	-0.230053	-0.169421	-0.0329145	-0.0416366	-0.0663853	10	-0.0513004	0.111824	0.43835	Binding_PI3	-0.030886	0.0673248	0.263913	1	KRAS
S121Q	S122Q	121	122	-0.0150897	-0.0786981	-0.274703	-0.0895264	-0.106238	-0.122684	-0.229884	-0.168732	0.00298184	-0.0950541	10	-0.117763	0.0868691	0.340527	Binding_PI3	-0.0709003	0.0523005	0.205018	1	KRAS
S121R	S122R	121	122	0.275673	0.334834	0.379696	0.400405	0.388839	0.385577	0.198666	0.134153	0.19702	0.294478	10	0.298934	0.0953657	0.373834	Binding_PI3	0.179977	0.057416	0.225071	1	KRAS
S121T	S122T	121	122	0.101544	-0.128905	0.107893	-0.0134486	-0.0809485	-0.0519822	-0.0441451	-0.127792	0.0459483	-0.0282139	10	-0.0220049	0.0845569	0.331463	Binding_PI3	-0.0132483	0.0509084	0.199561	1	KRAS
S121V	S122V	121	122	0.240502	0.172304	0.267362	0.188009	0.295869	0.163347	0.135885	0.139113	0.273356	0.230498	10	0.210624	0.058332	0.228662	Binding_PI3	0.126809	0.0351194	0.137668	1	KRAS
S121W	S122W	121	122	0.115268	0.0311365	0.260495	0.110987	0.206702	0.169634	0.0802545	0.0837037	0.251602	0.259861	10	0.156964	0.0842177	0.330134	Binding_PI3	0.0945022	0.0507042	0.198761	1	KRAS
S121Y	S122Y	121	122	0.0776781	0.191317	0.250406	0.219613	0.0248237	0.0592939	-0.0871146	0.0513044	-0.0194196	0.147708	10	0.091561	0.10867	0.425987	Binding_PI3	0.0551253	0.065426	0.25647	1	KRAS
R122A	R123A	122	123	-0.0784397	-0.109584	-0.094513	-0.00780987	-0.0829409	-0.0403011	-0.153587	-0.157525	-0.0237755	-0.0237816	10	-0.0772257	0.0532856	0.208879	Binding_PI3	-0.0464946	0.0320812	0.125758	1	KRAS
R122C	R123C	122	123	0.0243634	0.0337658	0.0555746	0.00119401	0.0609202	-0.0665504	0.031052	-0.133675	-0.130652	0.0450993	10	-0.00789082	0.0747428	0.292992	Binding_PI3	-0.00475075	0.0449997	0.176399	1	KRAS
R122D	R123D	122	123	-0.1773	-0.207642	-0.212451	-0.162234	-0.0662156	-0.168633	-0.27836	-0.172093	-0.195019	-0.412526	10	-0.205247	0.0899834	0.352735	Binding_PI3	-0.123571	0.0541755	0.212368	1	KRAS
R122E	R123E	122	123	-0.143384	-0.356969	-0.305996	-0.142894	-0.179911	-0.187418	-0.127693	-0.131305	-0.030914	-0.201722	10	-0.180821	0.0929544	0.364381	Binding_PI3	-0.108865	0.0559642	0.21938	1	KRAS
R122F	R123F	122	123	0.150725	-0.0667224	0.162921	0.0726854	0.08847	0.231336	0.0479113	0.0888957	0.198455	0.16898	10	0.114366	0.0867187	0.339937	Binding_PI3	0.0688552	0.0522099	0.204663	1	KRAS
R122G	R123G	122	123	-0.0753367	-0.119714	-0.0686199	-0.073059	-0.0824873	-0.0967794	-0.168817	-0.217185	-0.110501	-0.116795	10	-0.112929	0.0473911	0.185773	Binding_PI3	-0.0679904	0.0285323	0.111847	1	KRAS
R122H	R123H	122	123	-0.19186	-0.0085772	0.0784213	-0.0629726	0.0735209	0.0837584	0.132364	-0.0136993	-0.0282774	-0.112235	10	-0.00495571	0.100155	0.392606	Binding_PI3	-0.00298364	0.0602992	0.236373	1	KRAS
R122I	R123I	122	123	0.126307	0.0869463	0.0745502	0.0141307	0.193786	0.0799396	0.104969	0.0630702	0.0445955	0.313205	10	0.11015	0.0862596	0.338138	Binding_PI3	0.0663171	0.0519335	0.203579	1	KRAS
R122K	R123K	122	123	-0.0821111	-0.145519	-0.215116	0.071634	0.0489003	-0.0230088	-0.087781	-0.107014	-0.109852	-0.119472	10	-0.0769338	0.0872767	0.342125	Binding_PI3	-0.0463189	0.0525459	0.20598	1	KRAS
R122L	R123L	122	123	0.144109	0.069602	0.0220112	0.0312049	-0.141515	-0.0706457	-0.0208091	0.0704554	-0.00447359	0.0766719	10	0.0176611	0.081829	0.32077	Binding_PI3	0.0106331	0.0492661	0.193123	1	KRAS
R122M	R123M	122	123	-0.195267	-0.165149	-0.10264	0.157511	-0.0396606	-0.139355	-0.185623	-0.27748	-0.0793772	0.0238978	10	-0.100314	0.12447	0.487921	Binding_PI3	-0.0603953	0.0749383	0.293758	1	KRAS
R122N	R123N	122	123	-0.0174794	-0.141048	-0.0426	0.0403895	-0.0179751	0.0733525	-0.0418101	-0.0956996	-0.00385557	0.0294662	10	-0.021726	0.0636128	0.249362	Binding_PI3	-0.0130804	0.0382988	0.150131	1	KRAS
R122P	R123P	122	123	0.135045	-0.0397805	0.164239	0.108046	-0.068843	-0.0362674	-0.00121384	-0.0707963	-0.0793729	0.00207488	10	0.011313	0.0910193	0.356796	Binding_PI3	0.00681112	0.0547991	0.214813	1	KRAS
R122Q	R123Q	122	123	-0.0534153	-0.157727	-0.0741772	-0.0582506	-0.0335803	-0.0504831	-0.17686	-0.158906	-0.129686	-0.170798	10	-0.106388	0.0573865	0.224955	Binding_PI3	-0.0640523	0.0345502	0.135437	1	KRAS
R122S	R123S	122	123	-0.0936956	-0.142648	-0.0933986	-0.0987465	-0.0219766	-0.0059696	-0.158388	-0.162808	-0.122955	-0.0778382	10	-0.0978423	0.0528715	0.207256	Binding_PI3	-0.058907	0.0318319	0.124781	1	KRAS
R122T	R123T	122	123	-0.0802091	-0.0124	0.0345169	-0.0552146	-0.150297	0.023186	-0.16493	-0.0604154	-0.107457	-0.0185114	10	-0.0591732	0.0680532	0.266769	Binding_PI3	-0.0356259	0.0409722	0.160611	1	KRAS
R122V	R123V	122	123	0.000263667	-0.0863788	-0.0190503	-0.000763378	0.0749842	0.0314866	-0.0173419	-0.123315	-0.00115424	0.0579511	10	-0.00833177	0.0601956	0.235967	Binding_PI3	-0.00501623	0.0362414	0.142066	1	KRAS
R122W	R123W	122	123	-0.121262	0.330396	0.286282	0.248546	0.341068	0.168793	0.202825	0.129896	0.167142	0.198737	10	0.195242	0.131937	0.517192	Binding_PI3	0.117548	0.0794339	0.311381	1	KRAS
R122Y	R123Y	122	123	-0.0319922	-0.0765932	-0.146165	-0.0320329	-0.0145613	0.0219102	-0.183687	-0.0116741	0.0141025	-0.0818591	10	-0.0542552	0.0677521	0.265588	Binding_PI3	-0.032665	0.0407909	0.1599	1	KRAS
T123A	T124A	123	124	0.0456315	0.152972	0.195035	0.0851841	0.110878	0.0574764	0.00217017	-0.0218565	-0.00486416	0.154115	10	0.0776742	0.0747588	0.293055	Binding_PI3	0.0467646	0.0450094	0.176437	1	KRAS
T123C	T124C	123	124	-0.00853054	0.011685	0.0129491	0.0940242	0.0509615	-0.133044	-0.0774421	0.0502071	0.0375806	0.0311584	10	0.00695497	0.0666105	0.261113	Binding_PI3	0.00418732	0.0401036	0.157206	1	KRAS
T123D	T124D	123	124	-0.138343	-0.100976	-0.0163263	0.0187383	0.0373466	0.0724103	-0.0816073	-0.0747181	-0.0260627	-0.127586	10	-0.0437124	0.0720207	0.282321	Binding_PI3	-0.0263175	0.0433609	0.169975	1	KRAS
T123E	T124E	123	124	0.0138853	0.0908249	0.193536	0.118619	0.0843066	-0.0378106	-0.0537087	-0.0267627	0.0368491	0.152207	10	0.0571946	0.0842743	0.330355	Binding_PI3	0.0344346	0.0507382	0.198894	1	KRAS
T123F	T124F	123	124	0.162533	0.22172	0.248523	0.174437	0.240622	0.253952	0.151973	0.239187	0.165677	0.271805	10	0.213043	0.0446213	0.174915	Binding_PI3	0.128265	0.0268647	0.10531	1	KRAS
T123G	T124G	123	124	0.0100058	0.0134282	-0.0656452	-0.0368554	-0.0214149	0.0450861	-0.0110698	-0.097356	-0.0413168	0.107678	10	-0.00974597	0.058111	0.227795	Binding_PI3	-0.00586767	0.0349863	0.137147	1	KRAS
T123H	T124H	123	124	0.130624	0.0315809	0.138905	0.146107	0.083066	0.132075	0.0645446	0.149024	0.0300424	0.0695599	10	0.0975527	0.0471347	0.184768	Binding_PI3	0.0587327	0.028378	0.111242	1	KRAS
T123I	T124I	123	124	0.0307942	0.0908308	0.0849408	0.0866688	0.0140696	0.0569436	0.13793	0.0123408	0.084133	-0.00766319	10	0.0590989	0.0456469	0.178936	Binding_PI3	0.0355811	0.0274822	0.10773	1	KRAS
T123K	T124K	123	124	0.0639075	0.108614	0.148191	0.0315024	0.069957	0.00555719	0.0352404	0.0531969	0.048484	0.0399625	10	0.0604613	0.0411269	0.161217	Binding_PI3	0.0364014	0.0247609	0.0970627	1	KRAS
T123L	T124L	123	124	0.0822406	0.063643	0.0998712	0.12605	0.0563081	0.0114886	-0.111981	0.0431992	0.0330779	0.070814	10	0.0474711	0.0649435	0.254579	Binding_PI3	0.0285805	0.0391	0.153272	1	KRAS
T123M	T124M	123	124	0.138241	0.101445	0.0852489	0.0882752	0.0517263	-0.06716	0.0311177	0.036888	0.0956781	0.0842447	10	0.0645706	0.0563074	0.220725	Binding_PI3	0.0388754	0.0339005	0.13289	1	KRAS
T123N	T124N	123	124	0.029557	-0.00801005	-0.00510093	0.094302	0.129691	0.116946	0.0669613	0.0108392	0.129186	0.0570237	10	0.0621396	0.0540387	0.211832	Binding_PI3	0.0374118	0.0325346	0.127536	1	KRAS
T123P	T124P	123	124	-0.0193292	-0.0763092	0.0334089	-0.0409548	-0.0525843	-0.0310279	-0.0872929	-0.184979	0.00253081	-0.051803	10	-0.0508341	0.0590708	0.231558	Binding_PI3	-0.0306052	0.0355642	0.139412	1	KRAS
T123Q	T124Q	123	124	0.153376	0.140263	-0.00321152	0.0717001	0.0390811	0.0389295	0.106543	0.133041	0.102015	0.0338462	10	0.0815584	0.0532064	0.208569	Binding_PI3	0.0491031	0.0320335	0.125571	1	KRAS
T123R	T124R	123	124	0.00738133	-0.110996	0.0836133	0.0582794	0.0110353	-0.0332174	-0.0594955	-0.0881852	-0.0217411	-0.0483962	10	-0.0201722	0.0615084	0.241113	Binding_PI3	-0.0121449	0.0370318	0.145165	1	KRAS
T123S	T124S	123	124	0.0442068	0.0590552	0.0166908	0.041192	0.00903198	0.0585661	-0.00702528	0.0262182	0.0712726	0.0465058	10	0.0365714	0.0247954	0.097198	Binding_PI3	0.0220182	0.0149284	0.0585191	1	KRAS
T123V	T124V	123	124	0.0611292	0.0894161	0.0744776	0.0425147	0.105786	0.0780565	-0.0144963	0.0493946	0.0925603	0.0581293	10	0.0636968	0.0339828	0.133213	Binding_PI3	0.0383494	0.0204597	0.0802022	1	KRAS
T123W	T124W	123	124	0.0765269	-0.0490509	0.0553187	0.0191225	-0.0231613	0.0462606	-0.00807266	-0.0384305	0.0711158	-0.0242177	10	0.0125411	0.0471144	0.184689	Binding_PI3	0.00755053	0.0283657	0.111194	1	KRAS
T123Y	T124Y	123	124	0.133832	0.0959227	0.171526	0.210054	0.163149	0.0913844	0.0520841	-0.0206419	0.15093	0.231808	10	0.128005	0.0755911	0.296317	Binding_PI3	0.0770668	0.0455105	0.178401	1	KRAS
V124A	V125A	124	125	-0.0186989	-0.00571635	-0.0650779	0.0112039	-0.0652728	-0.0652175	-0.0776114	-0.0964985	-0.0372371	0.00687133	10	-0.0413255	0.03793	0.148686	Binding_PI3	-0.0248805	0.0228362	0.0895178	1	KRAS
V124C	V125C	124	125	-0.00235999	-0.04061	0.00979251	0.0317902	0.0648852	0.0553802	0.00890304	-0.0559263	0.0368773	0.0171318	10	0.0125864	0.0384629	0.150775	Binding_PI3	0.00757777	0.023157	0.0907756	1	KRAS
V124D	V125D	124	125	-0.0723344	-0.114468	-0.0572329	0.0311723	0.0278597	-0.0642058	-0.0953338	-0.0455939	-0.0176956	0.015924	10	-0.0391908	0.0514845	0.201819	Binding_PI3	-0.0235953	0.0309968	0.121508	1	KRAS
V124E	V125E	124	125	-0.145362	-0.116558	-0.0452391	0.0867817	-0.00235129	-0.0413041	-0.200366	-0.225339	-0.155952	-0.130471	10	-0.0976161	0.0960232	0.376411	Binding_PI3	-0.0587709	0.0578118	0.226622	1	KRAS
V124F	V125F	124	125	0.0424257	0.189463	0.16254	0.107841	0.138349	0.143758	0.0644916	0.0471976	0.151999	0.00286462	10	0.105093	0.0620082	0.243072	Binding_PI3	0.0632723	0.0373327	0.146344	1	KRAS
V124G	V125G	124	125	-0.0831064	-0.077155	-0.054353	-0.0054522	-0.115292	-0.108199	-0.107429	-0.0905165	-0.128677	-0.108078	10	-0.0878257	0.0360276	0.141228	Binding_PI3	-0.0528765	0.0216908	0.085028	1	KRAS
V124H	V125H	124	125	-0.132424	-0.0851704	-0.102925	0.0259713	0.043973	-0.0301285	-0.124487	-0.122336	-0.130913	-0.135313	10	-0.0793753	0.0681552	0.267168	Binding_PI3	-0.0477888	0.0410336	0.160852	1	KRAS
V124I	V125I	124	125	0.116275	0.0655344	0.0368168	0.0934474	0.100294	0.0263292	-0.0655189	0.10079	0.199051	0.0949186	10	0.0767937	0.0689315	0.270212	Binding_PI3	0.0462345	0.041501	0.162684	1	KRAS
V124K	V125K	124	125	0.115936	0.141024	0.217352	0.263945	0.024138	0.0503592	0.0126853	0.0232572	0.0532461	0.125337	10	0.102728	0.0863278	0.338405	Binding_PI3	0.0618484	0.0519746	0.20374	1	KRAS
V124L	V125L	124	125	0.113279	0.129501	0.0424228	0.0995807	0.103785	0.101071	0.0608538	0.0379497	0.0778146	0.00315081	10	0.0769408	0.0398815	0.156335	Binding_PI3	0.0463231	0.0240111	0.0941235	1	KRAS
V124M	V125M	124	125	0.0347889	0.00230059	-0.0608073	-0.0936416	0.0134965	-0.0229721	-0.0613303	-0.0172842	-0.0263208	-0.0362908	10	-0.0268061	0.0384072	0.150556	Binding_PI3	-0.0161389	0.0231234	0.0906439	1	KRAS
V124N	V125N	124	125	-0.020844	-0.0278489	-0.0112563	0.00300961	-0.049474	-0.0832314	-0.174536	-0.0881588	-0.106567	0.0287808	10	-0.0530126	0.0605872	0.237502	Binding_PI3	-0.0319168	0.0364772	0.142991	1	KRAS
V124P	V125P	124	125	0.0364561	0.0875787	0.231054	0.202863	0.108429	0.0349867	0.0232873	-0.0574616	0.153459	0.0361254	10	0.0856777	0.0893254	0.350156	Binding_PI3	0.0515832	0.0537793	0.210815	1	KRAS
V124Q	V125Q	124	125	-0.233384	0.0210818	-0.061751	-0.00274905	0.0150522	-0.046148	-0.145924	-0.0217195	0.0282565	0.0160199	10	-0.0431265	0.0851867	0.333932	Binding_PI3	-0.0259648	0.0512876	0.201047	1	KRAS
V124R	V125R	124	125	-0.0724958	-0.00435549	0.017366	-0.0293436	-0.00886404	-0.00377883	0.00272661	-0.0207383	0.0368661	0.0664335	10	-0.00161837	0.0375853	0.147335	Binding_PI3	-0.00097436	0.0226287	0.0887044	1	KRAS
V124S	V125S	124	125	-0.0163255	-0.0214456	-0.108599	0.0614923	0.0733129	-0.00588998	-0.0400606	-0.0717687	0.0118426	-0.0596575	10	-0.0177099	0.0567934	0.22263	Binding_PI3	-0.0106624	0.0341931	0.134037	1	KRAS
V124T	V125T	124	125	0.0220484	0.0419312	0.116024	0.0679964	0.091628	-0.0478143	0.0177996	0.0021221	0.00338155	0.00390107	10	0.0319018	0.0485136	0.190173	Binding_PI3	0.0192068	0.0292081	0.114496	1	KRAS
V124W	V125W	124	125	0.0141755	-0.0645538	-0.054576	-0.0306152	-0.0451465	-0.0771694	-0.140981	0.00420121	0.0159581	-0.0547164	10	-0.0433424	0.0478813	0.187695	Binding_PI3	-0.0260947	0.0288275	0.113004	1	KRAS
V124Y	V125Y	124	125	0.125708	-0.0325864	0.0704061	0.116649	0.0234598	0.0545276	-0.0292024	-0.0227266	0.091403	0.197704	10	0.0595341	0.0762448	0.298879	Binding_PI3	0.0358432	0.045904	0.179944	1	KRAS
D125A	D126A	125	126	0.168863	0.117516	0.121822	0.249275	0.150337	0.196664	0.0482842	0.0771505	0.139266	0.11523	10	0.138441	0.0576187	0.225865	Binding_PI3	0.0833497	0.03469	0.135985	1	KRAS
D125C	D126C	125	126	0.158125	0.190678	0.12579	0.184406	0.16851	0.133917	0.117957	0.166027	0.149197	0.228952	10	0.162356	0.0334712	0.131207	Binding_PI3	0.0977482	0.0201517	0.0789947	1	KRAS
D125E	D126E	125	126	0.201716	0.195099	0.167832	0.188661	0.242996	0.185883	0.139867	0.184759	0.186638	0.19486	10	0.188831	0.0259144	0.101585	Binding_PI3	0.113688	0.0156021	0.0611601	1	KRAS
D125F	D126F	125	126	0.35235	0.346107	0.319408	0.290485	0.222742	0.184326	0.262086	0.223456	0.179889	0.326352	10	0.27072	0.0654279	0.256477	Binding_PI3	0.16299	0.0393916	0.154415	1	KRAS
D125G	D126G	125	126	0.183777	0.182994	0.140801	0.182999	0.209397	0.118108	0.0831733	0.135689	0.19713	0.200289	10	0.163436	0.041585	0.163013	Binding_PI3	0.0983982	0.0250367	0.098144	1	KRAS
D125H	D126H	125	126	0.183608	0.228391	0.195024	0.100772	0.144892	0.0985324	0.0972726	0.203498	0.172271	0.140404	10	0.156467	0.0473901	0.185769	Binding_PI3	0.0942024	0.0285317	0.111844	1	KRAS
D125I	D126I	125	126	0.307539	0.195091	0.341212	0.349185	0.334812	0.341418	0.328432	0.257463	0.267377	0.269907	10	0.299244	0.0502102	0.196824	Binding_PI3	0.180163	0.0302296	0.1185	1	KRAS
D125K	D126K	125	126	0.0293441	0.02698	0.0344807	0.126046	0.170825	0.185526	0.0994428	-0.0633812	0.01774	0.011777	10	0.0638781	0.0787557	0.308722	Binding_PI3	0.0384585	0.0474157	0.18587	1	KRAS
D125L	D126L	125	126	0.199794	0.213822	0.198336	0.137866	0.16872	0.128268	0.112337	0.133132	0.180439	0.207572	10	0.168029	0.0373467	0.146399	Binding_PI3	0.101164	0.022485	0.0881411	1	KRAS
D125M	D126M	125	126	0.00868831	0.185721	0.0894573	0.0964422	0.205223	0.114301	0.026055	0.0333194	0.100812	0.128382	10	0.0988401	0.0648014	0.254022	Binding_PI3	0.0595078	0.0390144	0.152937	1	KRAS
D125N	D126N	125	126	0.217715	0.199075	0.167039	0.260365	0.185963	0.200916	0.28178	0.0833667	0.126887	0.163639	10	0.188675	0.0586128	0.229762	Binding_PI3	0.113594	0.0352885	0.138331	1	KRAS
D125P	D126P	125	126	0.200022	0.108796	0.0854302	0.204648	0.0355965	0.0495913	0.106549	-0.0544532	0.0430714	0.0811055	10	0.0860357	0.0770863	0.302178	Binding_PI3	0.0517987	0.0464106	0.18193	1	KRAS
D125Q	D126Q	125	126	0.234279	0.161458	0.283189	0.148284	0.322355	0.279468	0.144044	0.146936	0.254489	0.302856	10	0.227736	0.0709805	0.278243	Binding_PI3	0.137111	0.0427346	0.167519	1	KRAS
D125R	D126R	125	126	0.211189	0.230655	0.148885	0.311538	0.244959	0.214103	0.113183	0.0616847	0.111683	0.196896	10	0.184478	0.0748384	0.293366	Binding_PI3	0.111067	0.0450573	0.176624	1	KRAS
D125S	D126S	125	126	0.16733	0.139314	0.148775	0.164231	0.105185	0.132062	0.0802031	-0.0180924	0.115706	0.123687	10	0.11584	0.0540316	0.211804	Binding_PI3	0.0697428	0.0325303	0.127519	1	KRAS
D125T	D126T	125	126	0.100164	0.141468	0.186412	0.18682	0.202325	0.0755262	0.137033	0.137265	0.00837942	0.150635	10	0.132603	0.0585782	0.229627	Binding_PI3	0.079835	0.0352677	0.138249	1	KRAS
D125V	D126V	125	126	0.187353	0.244438	0.213686	0.219931	0.192308	0.214061	0.197147	0.117897	0.24403	0.204489	10	0.203534	0.0358376	0.140483	Binding_PI3	0.12254	0.0215764	0.0845796	1	KRAS
D125W	D126W	125	126	0.138772	0.159362	0.18472	0.192997	0.210025	0.143288	0.105864	0.203761	0.194859	0.156761	10	0.169041	0.0336431	0.131881	Binding_PI3	0.101773	0.0202552	0.0794004	1	KRAS
D125Y	D126Y	125	126	0.193572	0.223988	0.14676	0.11706	0.135261	0.126336	0.040273	0.100366	0.174155	0.169985	10	0.142776	0.0518652	0.203311	Binding_PI3	0.0859597	0.031226	0.122406	1	KRAS
T126A	T127A	126	127	0.249431	0.223261	0.173512	0.148858	0.271873	0.13647	0.0514036	0.0491097	0.15719	0.140604	10	0.160171	0.0744234	0.29174	Binding_PI3	0.0964329	0.0448074	0.175645	1	KRAS
T126C	T127C	126	127	0.188744	0.118045	0.169193	-0.0439934	0.160203	0.0886535	0.100876	0.0920938	0.174034	0.214907	10	0.126276	0.074027	0.290186	Binding_PI3	0.0760256	0.0445688	0.17471	1	KRAS
T126D	T127D	126	127	0.044114	-0.0418051	-0.0587271	-0.0988475	-0.0346532	0.0158667	-0.019452	0.0528139	0.0691948	-0.0116464	10	-0.00831419	0.053506	0.209743	Binding_PI3	-0.00500565	0.0322139	0.126278	1	KRAS
T126E	T127E	126	127	0.123302	0.137986	0.160713	0.102481	0.116889	0.170507	0.112605	-0.00367397	0.10536	0.0858575	10	0.111203	0.048092	0.188521	Binding_PI3	0.0669507	0.0289543	0.113501	1	KRAS
T126F	T127F	126	127	0.362877	0.345679	0.336483	0.342384	0.193792	0.318851	0.373674	0.344718	0.254424	0.32338	10	0.319626	0.0547748	0.214717	Binding_PI3	0.192434	0.0329777	0.129273	1	KRAS
T126G	T127G	126	127	0.190856	0.139931	0.134875	0.150398	0.153343	0.149559	0.107587	0.099022	0.0547217	0.09365	10	0.127394	0.0388038	0.152111	Binding_PI3	0.0766992	0.0233623	0.09158	1	KRAS
T126H	T127H	126	127	0.144139	0.353127	0.285463	0.102149	0.245595	0.0874697	0.0573763	0.0981568	0.248899	0.267414	10	0.188979	0.102537	0.401943	Binding_PI3	0.113777	0.0617333	0.241994	1	KRAS
T126I	T127I	126	127	0.189311	0.233866	0.386807	0.0776734	0.310332	0.0727027	0.143889	0.114158	0.243823	0.104925	10	0.187749	0.105133	0.412119	Binding_PI3	0.113036	0.0632962	0.248121	1	KRAS
T126K	T127K	126	127	0.299052	0.0615441	0.195537	0.0294853	0.0462286	0.171472	0.0361353	0.052407	0.385439	0.25987	10	0.153717	0.128115	0.502212	Binding_PI3	0.092547	0.0771333	0.302362	1	KRAS
T126L	T127L	126	127	0.311256	0.271803	0.219789	0.247438	0.291216	0.153284	0.0606064	0.169901	0.256613	0.206035	10	0.218794	0.0750732	0.294287	Binding_PI3	0.131727	0.0451987	0.177179	1	KRAS
T126M	T127M	126	127	0.224856	0.352357	0.175388	0.297102	0.253359	0.0768554	0.011185	0.0777159	0.083416	0.138286	10	0.169052	0.110707	0.433971	Binding_PI3	0.10178	0.0666523	0.261277	1	KRAS
T126N	T127N	126	127	0.1916	0.111852	0.0622845	0.0630256	0.135331	0.215481	0.0777763	-0.0133898	0.163072	0.210905	10	0.121794	0.0751179	0.294462	Binding_PI3	0.0733273	0.0452255	0.177284	1	KRAS
T126P	T127P	126	127	0.231833	0.123298	0.142074	0.129602	0.0775817	0.0872038	-0.0353431	-0.0498464	0.157108	0.134939	10	0.099845	0.0859515	0.33693	Binding_PI3	0.0601128	0.0517481	0.202852	1	KRAS
T126Q	T127Q	126	127	0.126927	0.135431	0.294016	0.191141	0.370085	0.100121	0.118378	0.028667	0.214329	0.193853	10	0.177295	0.0991275	0.38858	Binding_PI3	0.106742	0.0596808	0.233949	1	KRAS
T126R	T127R	126	127	0.203319	0.260197	0.180856	0.243918	0.18406	0.117499	0.216047	0.159481	0.187266	0.220382	10	0.197302	0.0413582	0.162124	Binding_PI3	0.118788	0.0249002	0.0976087	1	KRAS
T126S	T127S	126	127	0.191312	0.19928	0.151053	0.157617	0.234853	0.162166	0.114538	0.0211735	0.252691	0.154568	10	0.163925	0.0649987	0.254795	Binding_PI3	0.0986929	0.0391332	0.153402	1	KRAS
T126V	T127V	126	127	0.266727	0.210155	0.133751	0.131395	0.223504	0.164851	0.0740963	0.089817	0.136075	0.209733	10	0.16401	0.0620571	0.243264	Binding_PI3	0.0987443	0.0373622	0.14646	1	KRAS
T126W	T127W	126	127	0.395683	0.396054	0.261636	0.244503	0.450568	0.172802	0.212875	0.253078	0.304256	0.29096	10	0.298242	0.0892219	0.34975	Binding_PI3	0.17956	0.053717	0.210571	1	KRAS
T126Y	T127Y	126	127	0.283025	0.360995	0.254942	0.236741	0.26669	0.193247	0.233187	0.0742858	0.254668	0.354709	10	0.251249	0.08113	0.31803	Binding_PI3	0.151267	0.0488452	0.191473	1	KRAS
K127A	K128A	127	128	0.235644	0.245552	0.138027	0.251483	0.190499	0.114498	0.0914053	0.166172	0.238927	0.125414	10	0.179762	0.0606972	0.237933	Binding_PI3	0.108228	0.0365434	0.14325	1	KRAS
K127C	K128C	127	128	0.198421	0.332145	0.101663	0.21557	0.445696	0.277233	0.361241	0.0968735	0.171367	-0.0377154	10	0.216249	0.143384	0.562065	Binding_PI3	0.130195	0.0863258	0.338397	1	KRAS
K127D	K128D	127	128	0.0969093	0.115419	0.170456	0.114804	0.205462	0.0890698	-0.0400023	0.0594637	0.0520102	0.0533658	10	0.0916959	0.0680722	0.266843	Binding_PI3	0.0552065	0.0409836	0.160656	1	KRAS
K127E	K128E	127	128	0.145193	0.122581	0.11041	0.102922	0.190605	0.0519456	0.0664877	0.0443101	0.131626	0.0776838	10	0.104376	0.0456056	0.178774	Binding_PI3	0.062841	0.0274573	0.107633	1	KRAS
K127F	K128F	127	128	0.176204	0.246186	0.262631	0.220431	0.169165	0.235203	0.279664	0.082564	0.155465	0.266582	10	0.20941	0.0622703	0.2441	Binding_PI3	0.126077	0.0374905	0.146963	1	KRAS
K127G	K128G	127	128	0.116224	0.168745	0.12945	0.1622	0.102934	0.0746121	0.0591464	0.0433384	0.125362	0.0991224	10	0.108114	0.0411551	0.161328	Binding_PI3	0.0650909	0.0247779	0.0971293	1	KRAS
K127H	K128H	127	128	0.153443	0.197178	0.235387	0.107122	0.267612	0.184758	0.143563	0.0811045	0.206679	0.0722423	10	0.164909	0.0651765	0.255492	Binding_PI3	0.0992852	0.0392402	0.153822	1	KRAS
K127I	K128I	127	128	0.231258	0.229008	0.17387	0.186606	0.208865	0.0605896	0.0498646	0.086395	0.231774	0.242297	10	0.170053	0.0756245	0.296448	Binding_PI3	0.102382	0.0455306	0.17848	1	KRAS
K127L	K128L	127	128	0.263808	0.355855	0.196625	0.217226	0.280471	0.294664	0.217153	0.156829	0.249785	0.234642	10	0.246706	0.0559063	0.219153	Binding_PI3	0.148532	0.033659	0.131943	1	KRAS
K127M	K128M	127	128	0.0110405	0.240622	0.0929781	0.0959956	0.0418928	0.0631645	-0.0163211	0.00332424	0.208953	0.0393113	10	0.0780962	0.0857127	0.335994	Binding_PI3	0.0470187	0.0516043	0.202289	1	KRAS
K127N	K128N	127	128	0.13628	0.188777	0.13867	0.168799	0.17067	0.203251	0.0672037	0.0649578	0.123227	0.134281	10	0.139612	0.0464383	0.182038	Binding_PI3	0.0840547	0.0279587	0.109598	1	KRAS
K127P	K128P	127	128	0.254507	0.179347	0.103254	0.288808	0.0793698	0.0592949	0.068614	0.100451	0.131789	0.148012	10	0.141345	0.0782567	0.306766	Binding_PI3	0.0850981	0.0471153	0.184692	1	KRAS
K127Q	K128Q	127	128	0.111084	0.141004	0.0899451	0.226278	0.137098	0.00204513	0.127122	0.0491889	0.154857	0.202472	10	0.124109	0.066531	0.260801	Binding_PI3	0.0747214	0.0400557	0.157018	1	KRAS
K127R	K128R	127	128	0.186811	0.241047	0.175313	0.247916	0.239269	0.0701679	0.146967	0.0501622	0.133638	0.114144	10	0.160543	0.0704221	0.276055	Binding_PI3	0.096657	0.0423984	0.166202	1	KRAS
K127S	K128S	127	128	0.235635	0.193958	0.164203	0.169854	0.183576	0.100834	0.186254	0.0953218	0.168812	0.126319	10	0.162477	0.0435486	0.170711	Binding_PI3	0.0978209	0.0262189	0.102778	1	KRAS
K127T	K128T	127	128	0.229846	0.20701	0.165818	0.161846	0.145587	0.144389	0.115438	-0.00257232	0.159339	0.207678	10	0.153438	0.064838	0.254165	Binding_PI3	0.092379	0.0390364	0.153023	1	KRAS
K127V	K128V	127	128	0.24898	0.220688	0.231579	0.105004	0.12258	0.217433	0.124414	0.121583	0.264472	0.124247	10	0.178098	0.0633393	0.24829	Binding_PI3	0.107226	0.0381341	0.149486	1	KRAS
K127W	K128W	127	128	0.282025	0.325221	0.317319	0.271041	0.278034	0.203625	0.102096	0.0150752	0.175101	0.208067	10	0.21776	0.0992384	0.389015	Binding_PI3	0.131105	0.0597476	0.234211	1	KRAS
K127Y	K128Y	127	128	0.199205	0.230068	0.219009	0.219179	0.214728	0.153485	0.21844	0.129247	0.131428	0.280978	10	0.199577	0.0478635	0.187625	Binding_PI3	0.120157	0.0288167	0.112962	1	KRAS
Q128A	Q129A	128	129	-0.159059	-0.174998	-0.0570365	-0.113053	-0.396789	-0.149478	-0.386217	-0.206437	-0.220827	-0.118212	10	-0.198211	0.112243	0.439994	Binding_PI3	-0.119335	0.0675773	0.264903	1	KRAS
Q128C	Q129C	128	129	-0.113087	-0.199237	0.216583	0.134189	0.376562	0.284449	-0.0708301	0.419117	0.200228	0.195189	10	0.144316	0.208354	0.816748	Binding_PI3	0.0868871	0.125442	0.491732	1	KRAS
Q128D	Q129D	128	129	-0.349209	0.0298337	-0.309723	0.134489	0.240437	-0.193596	0.00561083	0.210586	-0.193281	0.48176	10	0.00569085	0.26784	1.04993	Binding_PI3	0.00342624	0.161256	0.632124	1	KRAS
Q128E	Q129E	128	129	-0.170317	-0.812778	-0.232375	0.00425515	-0.214889	0.000925616	-0.124834	-0.163112	-0.166824	0.0669096	10	-0.181304	0.243948	0.956277	Binding_PI3	-0.109156	0.146872	0.575737	1	KRAS
Q128F	Q129F	128	129	-0.540271	-0.094334	-0.863013	-0.849159	0.323216	0.316884	-0.379484	-0.204069	-0.673812	-0.525318	10	-0.348936	0.430711	1.68839	Binding_PI3	-0.210081	0.259314	1.01651	1	KRAS
Q128G	Q129G	128	129	-0.0911594	-0.194527	-0.307484	-0.170476	-0.258928	-0.353423	-0.381158	-0.705329	-0.486113	-0.200963	10	-0.314956	0.179258	0.702691	Binding_PI3	-0.189623	0.107924	0.423063	1	KRAS
Q128H	Q129H	128	129	0.359293	0.268825	0.254345	0.129074	0.265691	0.106848	0.0876347	-0.111353	-0.126421	0.319718	10	0.155366	0.170494	0.668338	Binding_PI3	0.0935395	0.102648	0.40238	1	KRAS
Q128I	Q129I	128	129	0.578598	0.0558658	NA	0.359985	0.368455	-0.251523	0.417332	-0.0794602	-0.275471	0.258116	9	0.1591	0.308562	1.20956	Binding_PI3	0.0957878	0.185773	0.72823	1	KRAS
Q128K	Q129K	128	129	-0.0658032	-0.297121	-0.197754	-0.276084	0.254741	-0.185805	0.0306498	-0.371876	-0.110453	-0.228751	10	-0.144825	0.18299	0.717323	Binding_PI3	-0.0871938	0.110171	0.431872	1	KRAS
Q128L	Q129L	128	129	0.104976	0.0100279	-0.0678256	0.127552	0.169011	0.0744095	-0.00923578	-0.171594	0.0452895	-0.0760314	10	0.020658	0.104979	0.411519	Binding_PI3	0.0124373	0.063204	0.24776	1	KRAS
Q128M	Q129M	128	129	0.17002	0.149094	0.311742	0.0127735	-0.0448945	-0.0178179	0.438572	0.06073	0.0353161	0.131811	10	0.124735	0.15271	0.598623	Binding_PI3	0.0750978	0.0919406	0.360407	1	KRAS
Q128N	Q129N	128	129	0.0762697	0.0602301	0.0924907	-0.255482	0.00296851	-0.737109	-0.16005	0.0385326	-0.490248	0.0953407	10	-0.127706	0.286755	1.12408	Binding_PI3	-0.0768866	0.172644	0.676764	1	KRAS
Q128P	Q129P	128	129	0.205463	-0.214071	-0.671555	-0.135233	0.229386	0.200514	-0.103872	0.594958	-0.221105	-0.189713	10	-0.0305228	0.348085	1.36449	Binding_PI3	-0.0183766	0.209568	0.821507	1	KRAS
Q128R	Q129R	128	129	0.0649361	0.0677766	0.114257	0.200348	0.158498	0.268503	0.00626249	-0.0690787	0.0460538	0.175779	10	0.103333	0.100151	0.392592	Binding_PI3	0.0622131	0.060297	0.236364	1	KRAS
Q128S	Q129S	128	129	0.217045	0.0963781	0.289148	-0.04804	0.149351	-0.256743	-0.275817	-0.154938	0.195975	0.185732	10	0.0398091	0.207544	0.813572	Binding_PI3	0.0239675	0.124954	0.48982	1	KRAS
Q128T	Q129T	128	129	-0.149529	0.0413309	0.00923198	-0.0107625	-0.209149	-0.565554	-0.462339	-0.156939	-0.106619	-0.0153555	10	-0.162568	0.203734	0.798638	Binding_PI3	-0.0978761	0.12266	0.480829	1	KRAS
Q128V	Q129V	128	129	-0.276148	0.00207044	0.0415175	-0.159183	-0.186023	0.0889833	-0.152793	-0.090684	-0.29223	-0.29527	10	-0.131976	0.139771	0.547902	Binding_PI3	-0.0794576	0.0841505	0.32987	1	KRAS
Q128W	Q129W	128	129	0.00182958	0.10583	0.172726	-0.300296	0.103038	-0.0526123	-0.152065	-0.109859	-0.0493642	-0.0752455	10	-0.0356017	0.13953	0.546957	Binding_PI3	-0.0214344	0.0840054	0.329301	1	KRAS
Q128Y	Q129Y	128	129	-0.290967	-1.92881	0.0648923	-0.150827	-0.639117	-0.191921	-0.478154	-0.181629	-0.746788	-0.539854	10	-0.508317	0.558183	2.18808	Binding_PI3	-0.306038	0.33606	1.31736	1	KRAS
A129C	A130C	129	130	-0.152272	-0.104636	-0.326568	-0.253504	0.0567586	0.0880524	-0.104035	-0.243958	-0.0551498	-0.223047	10	-0.131836	0.135542	0.531324	Binding_PI3	-0.0793732	0.0816045	0.319889	1	KRAS
A129D	A130D	129	130	-0.220359	-0.322296	-0.172406	-0.216398	-0.0627025	-0.516483	-0.331842	-0.658542	-0.162104	-0.132655	10	-0.279579	0.1843	0.722458	Binding_PI3	-0.168323	0.11096	0.434964	1	KRAS
A129E	A130E	129	130	0.0416261	0.0096583	-0.139013	-0.108705	0.101706	-0.0213704	-0.263219	-0.206621	0.0559097	-0.242083	10	-0.0772112	0.132438	0.519159	Binding_PI3	-0.0464858	0.079736	0.312565	1	KRAS
A129F	A130F	129	130	-0.0155983	0.233225	-0.227102	-0.252726	-0.156171	-0.0890272	-0.180521	-0.219584	0.0145095	-0.123403	10	-0.10164	0.147323	0.577505	Binding_PI3	-0.0611934	0.0886973	0.347693	1	KRAS
A129G	A130G	129	130	0.20917	0.207188	0.177761	0.201226	0.110037	0.21652	0.119607	0.0673548	0.304576	0.168041	10	0.178148	0.0668649	0.26211	Binding_PI3	0.107256	0.0402567	0.157806	1	KRAS
A129H	A130H	129	130	0.155778	-0.0220625	0.512063	0.273042	0.087399	-0.0569222	-0.153916	0.179058	-0.184577	0.307024	10	0.109689	0.220142	0.862956	Binding_PI3	0.0660392	0.132539	0.519552	1	KRAS
A129I	A130I	129	130	-0.123314	-0.130329	-0.172739	-0.243232	-0.2679	-0.123106	-0.415113	-0.326599	-0.279732	-0.420067	10	-0.250213	0.113404	0.444543	Binding_PI3	-0.150643	0.0682761	0.267642	1	KRAS
A129K	A130K	129	130	0.211315	0.0757529	-0.0991742	0.263476	0.010199	-0.440405	0.020435	0.179623	0.544171	0.415265	10	0.118066	0.275996	1.0819	Binding_PI3	0.0710828	0.166166	0.651371	1	KRAS
A129L	A130L	129	130	0.176464	0.101033	0.1382	0.160356	0.071295	0.199234	-0.135941	0.055561	-0.0177269	0.17307	10	0.0921546	0.104269	0.408733	Binding_PI3	0.0554827	0.0627761	0.246082	1	KRAS
A129M	A130M	129	130	0.0753693	-0.146904	-0.622815	-0.226841	-0.330032	-0.227169	-0.36906	-0.158561	0.157482	-0.351003	10	-0.219953	0.224276	0.879164	Binding_PI3	-0.132425	0.135028	0.52931	1	KRAS
A129N	A130N	129	130	0.121135	0.243272	0.237505	-0.0269452	0.265772	0.237098	0.0945879	0.108912	-0.0361696	0.0770716	10	0.132224	0.111088	0.435466	Binding_PI3	0.0796068	0.0668819	0.262177	1	KRAS
A129P	A130P	129	130	-0.0465	-0.0930715	0.271393	-0.0799499	0.208547	-0.0161047	-0.0518261	0.0708229	-0.0579842	0.162121	10	0.0367447	0.132693	0.520157	Binding_PI3	0.0221226	0.0798894	0.313166	1	KRAS
A129Q	A130Q	129	130	-0.381486	0.0686086	-0.485624	-0.283767	-0.333174	-0.473218	-0.418846	-0.22754	-0.0743038	-0.48875	10	-0.30981	0.186582	0.7314	Binding_PI3	-0.186525	0.112334	0.440348	1	KRAS
A129R	A130R	129	130	-0.325929	-0.159224	-0.199893	-0.371771	-0.523822	-0.221465	-0.294524	-0.0239362	-0.310903	-0.629469	10	-0.306094	0.175267	0.687045	Binding_PI3	-0.184287	0.105521	0.413643	1	KRAS
A129S	A130S	129	130	-0.104183	0.112966	0.145922	0.195994	0.0197355	0.0512355	0.129869	0.203039	0.291887	0.190297	10	0.123676	0.111992	0.43901	Binding_PI3	0.0744606	0.0674262	0.264311	1	KRAS
A129T	A130T	129	130	0.25272	0.131329	0.155015	0.0919489	0.138215	-0.00310331	-0.19161	-0.0173797	-0.0258521	0.190783	10	0.0722066	0.131088	0.513866	Binding_PI3	0.0434728	0.0789231	0.309379	1	KRAS
A129V	A130V	129	130	0.0175167	0.0865275	0.0862632	0.0827446	0.19988	0.222379	0.0967318	-0.00710305	0.0906524	-0.00606261	10	0.0869529	0.0771291	0.302346	Binding_PI3	0.0523509	0.0464364	0.182031	1	KRAS
A129W	A130W	129	130	-0.130758	-0.140079	-0.358166	-0.101672	-0.565525	-0.124057	-0.360208	-0.35936	-0.173791	-0.247197	10	-0.256081	0.150913	0.591578	Binding_PI3	-0.154176	0.0908586	0.356166	1	KRAS
A129Y	A130Y	129	130	-0.100246	-0.203788	-0.144347	-0.134744	-0.0274829	-0.153948	-0.286045	-0.102279	0.0839551	-0.362428	10	-0.143135	0.125093	0.490364	Binding_PI3	-0.0861761	0.0753135	0.295229	1	KRAS
Q130A	Q131A	130	131	-0.0800459	0.061714	0.0607689	0.000523967	0.0877391	0.0628576	0.140824	0.167664	-0.233185	-0.0703154	10	0.0198545	0.119665	0.469088	Binding_PI3	0.0119536	0.0720459	0.28242	1	KRAS
Q130C	Q131C	130	131	0.663544	0.359591	0.687608	-0.0068049	0.047759	0.173854	0.414298	0.383679	0.104299	0.0136703	10	0.28415	0.257652	1.01	Binding_PI3	0.171076	0.155122	0.608079	1	KRAS
Q130D	Q131D	130	131	0.278476	0.186618	0.124903	0.151025	0.238409	0.134253	0.0478923	0.191697	0.159229	0.0737996	10	0.15863	0.0698041	0.273632	Binding_PI3	0.0955051	0.0420263	0.164743	1	KRAS
Q130E	Q131E	130	131	-0.194885	0.0420888	-0.145959	0.00989126	0.269608	0.0893855	-0.123313	-0.394586	0.0274232	-0.269817	10	-0.0690163	0.193981	0.760404	Binding_PI3	-0.041552	0.116788	0.45781	1	KRAS
Q130F	Q131F	130	131	0.151775	0.396869	0.346707	0.211639	-0.00512636	-0.187513	-0.255192	-0.0131334	0.245919	-0.000940845	10	0.0891002	0.217845	0.853953	Binding_PI3	0.0536438	0.131156	0.514132	1	KRAS
Q130G	Q131G	130	131	0.138196	-0.126872	0.165659	-0.138764	-0.0574243	0.0692008	-0.0442546	-0.270263	-0.0242649	-0.169669	10	-0.0458455	0.13878	0.544016	Binding_PI3	-0.0276018	0.0835538	0.327531	1	KRAS
Q130H	Q131H	130	131	0.149364	-0.0766876	-0.322504	-0.356545	-0.180776	0.308275	-0.0944894	0.0902022	-0.115165	0.263232	10	-0.0335093	0.229837	0.900962	Binding_PI3	-0.0201747	0.138376	0.542434	1	KRAS
Q130I	Q131I	130	131	0.069342	0.215126	0.115678	0.0119788	-0.172011	0.0869088	0.162283	0.0135874	-0.0504577	0.354143	10	0.0806579	0.145747	0.571329	Binding_PI3	0.0485609	0.0877487	0.343975	1	KRAS
Q130K	Q131K	130	131	0.0606774	-0.135919	0.0117731	-0.130213	-0.387858	0.0623382	-0.26036	-0.0228483	0.149711	0.0537219	10	-0.0598977	0.1671	0.655032	Binding_PI3	-0.0360621	0.100604	0.394369	1	KRAS
Q130L	Q131L	130	131	0.484082	0.252268	0.187915	0.081405	0.347017	0.117272	0.136887	0.0174488	0.301849	0.182053	10	0.21082	0.138619	0.543385	Binding_PI3	0.126926	0.0834568	0.327151	1	KRAS
Q130M	Q131M	130	131	-0.006577	-0.019231	-0.217528	0.0181029	0.141473	-0.326959	0.0984345	-0.26269	-0.401182	-0.457542	10	-0.14337	0.215616	0.845217	Binding_PI3	-0.0863174	0.129814	0.508872	1	KRAS
Q130N	Q131N	130	131	0.293632	-0.0656781	-0.112665	0.265152	-0.119986	0.176456	-0.0448847	-0.21573	-0.162829	0.00548774	10	0.00189542	0.180778	0.708651	Binding_PI3	0.00114116	0.10884	0.426651	1	KRAS
Q130P	Q131P	130	131	0.159475	-0.18077	-0.151007	0.171841	0.00847032	-0.280836	-0.157559	0.0269727	0.216958	-0.0205325	10	-0.0206988	0.169359	0.663889	Binding_PI3	-0.0124619	0.101965	0.399701	1	KRAS
Q130R	Q131R	130	131	0.339619	0.129018	0.0392353	0.0255268	0.0420948	0.00390215	-0.00230671	-0.113402	0.171949	-0.0639571	10	0.0571678	0.129016	0.505742	Binding_PI3	0.0344185	0.0776754	0.304488	1	KRAS
Q130S	Q131S	130	131	-0.000296672	0.0684157	0.0638623	-0.151393	0.271378	0.161122	0.228121	-0.0742389	-0.133568	-0.117294	10	0.0316108	0.152913	0.59942	Binding_PI3	0.0190316	0.0920631	0.360887	1	KRAS
Q130T	Q131T	130	131	0.129757	0.186763	0.0647765	0.316852	0.281813	-0.0737957	-0.134044	-0.109519	0.228163	0.00742979	10	0.0898197	0.164172	0.643556	Binding_PI3	0.0540769	0.0988418	0.38746	1	KRAS
Q130V	Q131V	130	131	0.188631	0.0997793	0.321345	0.3362	-0.143772	0.0532561	-0.0018565	0.0161916	0.0356213	-0.127898	10	0.0777498	0.164242	0.643829	Binding_PI3	0.0468101	0.0988837	0.387624	1	KRAS
Q130W	Q131W	130	131	0.224032	-0.31654	0.0790663	0.0550689	0.263389	0.0840304	-0.0131427	0.130124	0.156459	0.011331	10	0.0673818	0.160699	0.629939	Binding_PI3	0.040568	0.0967505	0.379262	1	KRAS
Q130Y	Q131Y	130	131	0.456094	0.452112	0.600694	0.143252	0.500192	0.556186	0.252208	0.127543	0.558669	0.582674	10	0.422962	0.181304	0.710713	Binding_PI3	0.254649	0.109156	0.427892	1	KRAS
D131A	D132A	131	132	0.191387	0.26202	0.220581	0.314808	0.57762	0.253941	0.314121	0.193323	0.232179	0.244811	10	0.280479	0.112731	0.441905	Binding_PI3	0.168865	0.0678709	0.266054	1	KRAS
D131C	D132C	131	132	0.465117	0.408304	0.253603	0.29454	0.268414	0.292762	0.393256	0.221598	0.261563	0.354046	10	0.32132	0.079528	0.31175	Binding_PI3	0.193454	0.0478807	0.187692	1	KRAS
D131E	D132E	131	132	0.222799	0.317878	0.186477	0.181639	0.254671	0.115957	0.232473	0.192415	0.263264	0.281449	10	0.224902	0.058247	0.228328	Binding_PI3	0.135405	0.0350682	0.137467	1	KRAS
D131F	D132F	131	132	0.112466	0.21555	0.0353702	0.0935099	0.125658	-0.0141727	0.0765714	0.127683	0.265882	-0.0725409	10	0.0965976	0.0999482	0.391797	Binding_PI3	0.0581577	0.0601749	0.235886	1	KRAS
D131G	D132G	131	132	0.203956	0.160799	0.171101	0.214072	0.250651	0.277927	0.119879	0.0457317	0.109631	0.13345	10	0.16872	0.0701212	0.274875	Binding_PI3	0.101579	0.0422172	0.165491	1	KRAS
D131H	D132H	131	132	0.199626	0.1951	0.0316034	0.151262	0.116292	0.0856741	0.0971252	-0.0858044	0.000459127	-0.0877863	10	0.0703552	0.104169	0.408344	Binding_PI3	0.0423581	0.0627164	0.245848	1	KRAS
D131I	D132I	131	132	0.270282	0.261941	0.36823	0.256208	0.415487	0.16293	0.169717	0.188148	0.270278	0.144678	10	0.25079	0.0890111	0.348924	Binding_PI3	0.150991	0.0535901	0.210073	1	KRAS
D131K	D132K	131	132	0.145096	0.162206	-0.123877	0.110931	-0.117327	-0.0964207	-0.156874	-0.152561	0.0550754	-0.106656	10	-0.0280407	0.130174	0.510282	Binding_PI3	-0.0168822	0.0783727	0.307221	1	KRAS
D131L	D132L	131	132	0.271086	0.245026	0.266874	0.192702	0.356866	0.276957	0.203392	0.175055	0.248203	0.284855	10	0.252102	0.0528597	0.20721	Binding_PI3	0.151781	0.0318248	0.124753	1	KRAS
D131M	D132M	131	132	0.339899	0.338369	0.221396	0.327327	0.280955	0.275725	0.199326	0.185414	0.250799	0.173065	10	0.259228	0.0633472	0.248321	Binding_PI3	0.156071	0.0381389	0.149504	1	KRAS
D131N	D132N	131	132	0.30208	0.536367	0.372916	0.301121	0.464543	0.423888	0.249385	0.33353	0.304843	0.389624	10	0.36783	0.0877797	0.344097	Binding_PI3	0.221456	0.0528488	0.207167	1	KRAS
D131P	D132P	131	132	-0.23972	-0.160941	-0.181512	-0.0430623	0.249436	-0.084798	-0.453123	-0.274421	0.0729145	-0.154966	10	-0.127019	0.193275	0.757638	Binding_PI3	-0.0764733	0.116363	0.456144	1	KRAS
D131Q	D132Q	131	132	0.270901	0.230859	0.22122	0.255704	0.261842	0.169388	0.0628003	0.144977	0.108094	0.127739	10	0.185352	0.0727768	0.285285	Binding_PI3	0.111593	0.0438161	0.171759	1	KRAS
D131R	D132R	131	132	0.283401	0.181537	0.269681	0.267733	0.222275	0.194891	0.172554	0.209817	0.148673	0.10789	10	0.205845	0.0566557	0.22209	Binding_PI3	0.123931	0.0341102	0.133712	1	KRAS
D131S	D132S	131	132	0.269753	0.235615	0.199769	0.0903291	0.276503	0.137326	0.13318	0.0910846	0.262627	0.140081	10	0.183627	0.073863	0.289543	Binding_PI3	0.110554	0.04447	0.174322	1	KRAS
D131T	D132T	131	132	0.210182	0.234202	0.186526	0.327792	0.169534	0.180473	0.335108	0.209476	0.283029	0.0223711	10	0.215869	0.0902876	0.353927	Binding_PI3	0.129966	0.0543587	0.213086	1	KRAS
D131V	D132V	131	132	0.112009	0.108019	-0.0178217	0.150735	0.131326	-0.075094	-0.00614523	0.0458332	0.0767605	0.247555	10	0.0773176	0.0940876	0.368823	Binding_PI3	0.0465499	0.0566465	0.222054	1	KRAS
D131W	D132W	131	132	0.242447	-0.0654168	-0.132859	0.320994	0.362613	0.335184	0.211772	0.176898	0.123408	0.320837	10	0.189588	0.170768	0.669411	Binding_PI3	0.114143	0.102813	0.403026	1	KRAS
D131Y	D132Y	131	132	0.329436	0.448875	0.1399	0.0951082	0.144592	0.185769	0.228374	0.0998381	0.255525	0.112267	10	0.203968	0.114523	0.448929	Binding_PI3	0.122801	0.0689497	0.270283	1	KRAS
L132A	L133A	132	133	-0.0920562	-0.113213	-0.102736	-0.0988717	-0.105243	-0.0951157	-0.110249	-0.100583	-0.116384	-0.128232	10	-0.106268	0.0109326	0.042856	Binding_PI3	-0.06398	0.00658212	0.0258019	1	KRAS
L132C	L133C	132	133	0.169409	0.433153	-0.218718	0.337423	-0.0192214	0.0811413	0.0488062	-0.142754	-0.212849	0.0670929	10	0.0543483	0.218071	0.85484	Binding_PI3	0.032721	0.131292	0.514666	1	KRAS
L132D	L133D	132	133	-0.049925	0.265994	-0.100891	0.0322245	0.017606	-0.105305	0.0167996	0.106697	-0.0528497	-0.225117	10	-0.00947663	0.133375	0.522831	Binding_PI3	-0.00570551	0.0803	0.314776	1	KRAS
L132E	L133E	132	133	0.12575	0.086564	0.0491793	-0.194106	0.274046	0.0970287	0.236273	-0.0876491	-0.0936799	0.0236493	10	0.0517055	0.146828	0.575566	Binding_PI3	0.0311299	0.0883994	0.346526	1	KRAS
L132F	L133F	132	133	0.421503	0.209346	0.39199	0.139378	0.23968	0.247887	-0.023002	-0.0295903	0.0962995	0.255271	10	0.194876	0.152586	0.598136	Binding_PI3	0.117327	0.0918659	0.360114	1	KRAS
L132G	L133G	132	133	0.326392	0.0678187	0.0583054	0.025448	-0.0290405	-0.300296	-0.0497032	0.0891514	-0.192043	0.0759416	10	0.00719753	0.169557	0.664665	Binding_PI3	0.00433335	0.102084	0.400169	1	KRAS
L132H	L133H	132	133	-0.750699	-0.0509686	-0.382113	0.169122	-0.155553	-0.173894	-0.991079	-0.781547	-1.19499	0.15468	10	-0.415704	0.484433	1.89898	Binding_PI3	-0.250279	0.291658	1.1433	1	KRAS
L132I	L133I	132	133	-0.0392136	0.205528	0.279888	0.420184	0.487973	0.046883	-0.578451	-0.0273006	-0.160859	0.239392	10	0.0874025	0.312895	1.22655	Binding_PI3	0.0526216	0.188382	0.738457	1	KRAS
L132K	L133K	132	133	0.0413332	0.0987848	0.228317	-0.00483037	0.140456	-0.0946959	-0.301538	0.0107633	0.20435	0.43761	10	0.076055	0.199659	0.782662	Binding_PI3	0.0457897	0.120207	0.47121	1	KRAS
L132M	L133M	132	133	0.145992	-0.0333438	0.231537	-0.0143384	0.0635794	0.0800741	0.290239	0.239702	0.269517	-0.0267532	10	0.12462	0.127559	0.500033	Binding_PI3	0.0750291	0.0767985	0.30105	1	KRAS
L132N	L133N	132	133	-0.482339	0.0120513	-0.0134107	-0.192304	-0.290579	-0.480203	-0.564554	-0.50559	-0.0744473	-0.473994	10	-0.306537	0.22358	0.876435	Binding_PI3	-0.184554	0.134609	0.527667	1	KRAS
L132P	L133P	132	133	0.0819411	-0.322832	-0.20438	-0.493961	-0.141768	-0.0897341	-0.517786	-0.353435	-0.0795694	0.139437	10	-0.198209	0.2238	0.877298	Binding_PI3	-0.119334	0.134741	0.528187	1	KRAS
L132Q	L133Q	132	133	-0.0439645	0.117794	0.309435	0.0154852	0.451713	-0.175735	0.142754	0.0175806	0.166521	-0.0790034	10	0.092258	0.187459	0.73484	Binding_PI3	0.0555449	0.112862	0.442418	1	KRAS
L132R	L133R	132	133	0.0654887	0.0830215	0.074607	0.175485	0.24445	-0.220714	0.0437856	0.137717	0.268977	0.078371	10	0.0951188	0.135364	0.530627	Binding_PI3	0.0572673	0.0814974	0.31947	1	KRAS
L132S	L133S	132	133	-0.0177407	0.161186	0.266061	0.375512	0.203981	0.0702852	-0.100465	-0.0638658	0.0700958	0.00627463	10	0.0971323	0.152541	0.597961	Binding_PI3	0.0584796	0.0918391	0.360009	1	KRAS
L132T	L133T	132	133	-0.135819	-0.0741177	-0.21014	-0.210872	0.041448	-0.312196	0.125066	-0.434924	-0.231956	-0.104441	10	-0.154795	0.163859	0.642326	Binding_PI3	-0.093196	0.0986529	0.386719	1	KRAS
L132V	L133V	132	133	-0.353643	-0.142013	-0.0843512	-0.080374	0.0829707	-0.0885028	-0.0686206	-0.203191	0.0474231	-0.0930722	10	-0.0983373	0.121896	0.477831	Binding_PI3	-0.0592051	0.0733887	0.287684	1	KRAS
L132W	L133W	132	133	-0.12287	-0.162512	-0.225853	-0.356594	-0.277698	-0.168753	-0.0860153	-0.352334	-0.0672976	-0.0551269	10	-0.187505	0.111949	0.438839	Binding_PI3	-0.11289	0.0674	0.264208	1	KRAS
L132Y	L133Y	132	133	-0.348162	-0.113193	-0.166507	-0.0055128	0.0749604	-0.434088	-0.423639	-0.146563	-0.236972	-0.582527	10	-0.23822	0.206772	0.810545	Binding_PI3	-0.143423	0.124489	0.487998	1	KRAS
A133C	A134C	133	134	0.0955365	0.323085	-0.0237903	-0.0525593	0.746266	-0.583775	NA	NA	NA	-0.0290006	7	0.0679659	0.404774	1.58671	Binding_PI3	0.0409196	0.243699	0.955298	1	KRAS
A133D	A134D	133	134	-0.095692	-0.617192	-0.144111	-0.176399	0.107321	-0.317873	0.00584043	0.911076	-0.288418	0.0633187	10	-0.0552129	0.400185	1.56873	Binding_PI3	-0.0332415	0.240936	0.944468	1	KRAS
A133F	A134F	133	134	-0.0125555	-0.27133	-0.112884	-0.122663	-0.079777	-0.185394	-0.160838	-0.334032	-0.342494	-0.229399	10	-0.185137	0.108995	0.427259	Binding_PI3	-0.111464	0.0656214	0.257236	1	KRAS
A133G	A134G	133	134	-0.56167	0.236554	-0.537551	-0.00694414	0.137883	0.00459984	0.00972693	0.0761048	0.0811554	-0.259376	10	-0.0819518	0.277301	1.08702	Binding_PI3	-0.04934	0.166952	0.654452	1	KRAS
A133I	A134I	133	134	0.028453	0.202972	-1.35368	-0.714227	-1.33228	0.0462105	-0.889024	-0.570459	-0.625351	-0.459163	10	-0.566655	0.544507	2.13447	Binding_PI3	-0.341161	0.327826	1.28508	1	KRAS
A133L	A134L	133	134	-0.162965	-0.212682	-0.217296	0.0736422	-0.273482	-0.353226	-0.788891	0.490696	-0.0407054	0.0421355	10	-0.144277	0.330386	1.29512	Binding_PI3	-0.0868638	0.198913	0.779738	1	KRAS
A133N	A134N	133	134	-0.320533	0.191478	-0.213792	-0.25676	NA	NA	NA	-0.24439	-0.330337	0.494438	7	-0.0971281	0.315784	1.23787	Binding_PI3	-0.058477	0.190121	0.745276	1	KRAS
A133P	A134P	133	134	0.434271	0.562396	1.25861	0.170648	0.917207	0.290193	0.482863	0.757073	0.433613	0.243637	10	0.555051	0.336066	1.31738	Binding_PI3	0.334175	0.202332	0.793143	1	KRAS
A133Q	A134Q	133	134	-0.408319	-0.276207	-0.20045	0.442927	0.160264	0.135086	-0.207278	-0.189668	1.43387	0.0903924	10	0.0980618	0.534399	2.09484	Binding_PI3	0.0590392	0.321741	1.26122	1	KRAS
A133R	A134R	133	134	-0.177966	-0.360745	-0.133755	-0.797075	-0.0339667	-1.10059	-1.5128	-0.863862	-0.475945	-0.502495	10	-0.59592	0.470238	1.84333	Binding_PI3	-0.35878	0.283112	1.1098	1	KRAS
A133S	A134S	133	134	-0.441592	-0.332205	-0.442858	0.0161631	-0.12316	-0.367056	-0.421173	-0.588234	-0.285207	-0.548286	10	-0.353361	0.185105	0.725611	Binding_PI3	-0.212745	0.111444	0.436862	1	KRAS
A133V	A134V	133	134	-0.389047	-0.59366	-0.272862	-0.210007	-0.333544	-0.175458	-0.381888	-0.0781759	-0.778212	-0.308928	10	-0.352178	0.204692	0.802392	Binding_PI3	-0.212033	0.123237	0.483089	1	KRAS
A133Y	A134Y	133	134	-0.299848	0.151992	0.218939	0.0893044	-0.360851	0.137783	-0.484976	-0.371919	-0.424577	0.0324729	10	-0.131168	0.279068	1.09395	Binding_PI3	-0.0789711	0.168016	0.658624	1	KRAS
R134A	R135A	134	135	0.71994	0.700742	0.55426	0.370995	0.38702	0.487357	-0.112152	0.474354	0.516421	0.701568	10	0.48005	0.243468	0.954393	Binding_PI3	0.28902	0.146582	0.574603	1	KRAS
R134C	R135C	134	135	-0.327809	-0.0102511	0.146509	0.0685003	0.107046	0.168041	-0.231085	-0.362905	-0.0641371	0.0467919	10	-0.0459299	0.195427	0.766074	Binding_PI3	-0.0276526	0.117659	0.461223	1	KRAS
R134D	R135D	134	135	-0.803672	-0.0311108	-0.303692	-0.201116	-0.446425	-0.754929	-0.224358	-0.284279	-0.406727	-0.112241	10	-0.356855	0.254835	0.998953	Binding_PI3	-0.214848	0.153426	0.60143	1	KRAS
R134E	R135E	134	135	-0.584166	-0.195183	-0.218359	-0.593305	-0.39485	-0.334701	-0.382219	-0.328242	0.0363027	-0.625467	10	-0.362019	0.206223	0.808396	Binding_PI3	-0.217957	0.124159	0.486704	1	KRAS
R134F	R135F	134	135	0.795986	-0.0325443	0.0875671	0.206692	0.392282	0.190878	-0.594315	0.58656	0.234696	0.233061	10	0.210086	0.371283	1.45543	Binding_PI3	0.126485	0.223535	0.876258	1	KRAS
R134G	R135G	134	135	0.191052	-0.253478	0.0546948	-0.0513997	0.0765496	0.0274254	0.088676	-0.0656156	-0.0178788	0.0534022	10	0.0103428	0.118915	0.466148	Binding_PI3	0.00622698	0.0715943	0.28065	1	KRAS
R134H	R135H	134	135	0.18496	-0.249112	0.510744	0.714668	0.864674	0.327142	0.560349	0.130703	-0.164314	-0.526652	10	0.235316	0.447742	1.75515	Binding_PI3	0.141675	0.269568	1.05671	1	KRAS
R134I	R135I	134	135	-0.65225	-0.816141	-0.744669	-0.854253	-0.388744	-1.02364	-0.403435	-0.817835	-0.579184	-0.474021	10	-0.675417	0.212037	0.831186	Binding_PI3	-0.406642	0.127659	0.500425	1	KRAS
R134K	R135K	134	135	-0.305543	-0.0150742	-0.468025	-0.593603	-0.649435	-0.44276	-0.219087	-0.214735	-0.399641	-0.266749	10	-0.357465	0.191474	0.75058	Binding_PI3	-0.215216	0.115279	0.451895	1	KRAS
R134L	R135L	134	135	-0.278192	-0.0170383	-0.394769	-0.18199	0.300775	0.0659106	0.0899853	-0.304708	0.113712	-0.172988	10	-0.0779302	0.222242	0.871187	Binding_PI3	-0.0469187	0.133803	0.524508	1	KRAS
R134M	R135M	134	135	0.480765	0.475668	0.479741	0.368707	0.96988	0.194895	0.527564	-0.0281322	-0.166317	-0.449083	10	0.285369	0.407736	1.59833	Binding_PI3	0.171809	0.245482	0.96229	1	KRAS
R134N	R135N	134	135	-0.0555649	0.435683	0.154396	-0.364433	0.118692	-0.0547052	-0.320653	0.207394	0.108	-0.128131	10	0.0100678	0.244844	0.959787	Binding_PI3	0.00606141	0.147411	0.577851	1	KRAS
R134P	R135P	134	135	-0.000453835	0.734381	-0.220559	0.340194	0.631612	0.177358	0.102283	-0.309986	0.292562	0.328315	10	0.207571	0.33386	1.30873	Binding_PI3	0.12497	0.201004	0.787937	1	KRAS
R134Q	R135Q	134	135	0.175517	0.253696	0.249643	-0.0467658	0.166437	0.211231	0.0641218	0.047902	0.223748	0.0346431	10	0.138017	0.104975	0.411502	Binding_PI3	0.0830948	0.0632014	0.24775	1	KRAS
R134S	R135S	134	135	0.0883797	0.0442482	-0.0822835	-0.0957768	0.075703	-0.226613	-0.222583	-0.122671	-0.0856317	-0.166939	10	-0.0794167	0.115239	0.451736	Binding_PI3	-0.0478137	0.0693807	0.271972	1	KRAS
R134T	R135T	134	135	0.427807	-0.257154	-0.209949	0.0822149	-0.0602699	0.201661	0.296726	-0.0254641	0.421686	0.344183	10	0.122144	0.253874	0.995187	Binding_PI3	0.0735382	0.152848	0.599163	1	KRAS
R134V	R135V	134	135	-0.0227149	-0.109843	-0.0420951	-0.263028	-0.0904695	-0.347423	0.0349646	-0.071827	-0.136493	0.129631	10	-0.0919298	0.137328	0.538325	Binding_PI3	-0.0553474	0.0826797	0.324104	1	KRAS
R134W	R135W	134	135	-0.193576	0.450992	-0.571202	0.299107	-0.0725613	-0.200816	0.018918	-0.163037	-0.140917	-0.0143673	10	-0.0587458	0.281797	1.10465	Binding_PI3	-0.0353686	0.169659	0.665064	1	KRAS
R134Y	R135Y	134	135	-0.403467	-0.405278	-0.685154	-0.413793	-0.187592	0.18843	-0.258727	0.0617374	-0.245845	0.100765	10	-0.224892	0.273653	1.07272	Binding_PI3	-0.135399	0.164756	0.645842	1	KRAS
S135A	S136A	135	136	-0.0195336	-0.0429061	-0.115792	-0.451764	-0.236825	-0.454291	0.00315922	-0.2661	-0.143697	0.124346	10	-0.16034	0.192073	0.752924	Binding_PI3	-0.0965347	0.115639	0.453306	1	KRAS
S135C	S136C	135	136	-0.0167867	0.359499	0.460286	0.810466	0.508089	0.285238	0.355651	0.242207	-0.0786487	0.131843	10	0.305784	0.260647	1.02174	Binding_PI3	0.184101	0.156926	0.615149	1	KRAS
S135D	S136D	135	136	-0.131133	-0.634498	-0.330677	-0.552042	-0.541195	-0.570499	-1.42255	-0.663269	0.0177765	-0.132969	10	-0.496106	0.404503	1.58565	Binding_PI3	-0.298686	0.243536	0.954659	1	KRAS
S135F	S136F	135	136	0.151388	0.146907	0.48538	0.326058	0.409312	-0.0220514	0.119065	-0.314248	0.234282	-0.0605333	10	0.147556	0.237623	0.931483	Binding_PI3	0.0888376	0.143064	0.56081	1	KRAS
S135G	S136G	135	136	0.234347	0.425799	0.344232	0.360568	0.539824	-0.181276	-0.0901817	-0.202152	0.0130303	0.225656	10	0.166985	0.264627	1.03734	Binding_PI3	0.100535	0.159322	0.624542	1	KRAS
S135H	S136H	135	136	-0.345247	-0.588891	-0.212971	-0.49392	-0.350434	0.20376	-0.0267249	-0.183617	0.431333	0.417913	10	-0.11488	0.362519	1.42107	Binding_PI3	-0.0691647	0.218258	0.855573	1	KRAS
S135I	S136I	135	136	0.0675657	0.210826	0.183856	0.268835	0.173734	-0.0150571	0.152584	0.0622131	0.26877	-0.00297778	10	0.137035	0.103875	0.407192	Binding_PI3	0.0825033	0.0625394	0.245154	1	KRAS
S135K	S136K	135	136	0.475725	0.307765	0.718824	0.299516	0.226831	0.218578	0.498834	0.476394	0.427835	0.731932	10	0.438223	0.182829	0.716688	Binding_PI3	0.263837	0.110074	0.43149	1	KRAS
S135L	S136L	135	136	-0.0905155	0.31382	0.283772	-0.623121	-0.143836	0.0585585	-0.0832835	0.224117	0.152532	0.0852019	10	0.0177245	0.275711	1.08079	Binding_PI3	0.0106712	0.165995	0.650699	1	KRAS
S135M	S136M	135	136	-0.0922624	0.104724	0.0577561	-0.410612	0.0839365	0.257308	0.292232	-0.330821	0.560658	0.429252	10	0.0952171	0.310456	1.21699	Binding_PI3	0.0573265	0.186913	0.7327	1	KRAS
S135N	S136N	135	136	-0.212328	-0.0867775	0.0366657	-0.297516	0.197472	-0.0102562	-0.124198	0.0824427	0.993546	0.277347	10	0.0856398	0.364312	1.4281	Binding_PI3	0.0515604	0.219338	0.859805	1	KRAS
S135P	S136P	135	136	-0.309229	-0.923367	-0.363799	-0.698715	-0.358095	-0.723452	-0.529319	-0.910255	-1.18816	-0.456054	10	-0.646044	0.293468	1.15039	Binding_PI3	-0.388958	0.176686	0.692608	1	KRAS
S135Q	S136Q	135	136	0.193792	0.667173	-0.331413	0.0181651	-0.598783	-0.248827	-0.562793	-0.38276	-0.653515	-1.26042	10	-0.315938	0.526424	2.06358	Binding_PI3	-0.190214	0.316939	1.2424	1	KRAS
S135R	S136R	135	136	0.0975471	0.141834	-0.201986	0.391733	0.386275	0.0682267	-0.213405	0.332511	-0.0198001	-0.186309	10	0.0796626	0.236994	0.929017	Binding_PI3	0.0479617	0.142685	0.559325	1	KRAS
S135T	S136T	135	136	0.651613	0.641777	0.211688	0.361272	0.202515	0.121363	0.557318	0.0448096	0.181035	-0.26584	10	0.270755	0.288775	1.132	Binding_PI3	0.163011	0.17386	0.681532	1	KRAS
S135V	S136V	135	136	0.126456	0.0466553	-0.380083	0.181472	0.100486	-0.520075	-0.0936919	0.0934246	0.266787	-0.0338091	10	-0.0212378	0.249767	0.979087	Binding_PI3	-0.0127864	0.150375	0.58947	1	KRAS
S135Y	S136Y	135	136	0.0301462	0.0989223	0.0293093	-0.385134	-0.209869	-0.53287	-0.54487	-0.13559	0.0158703	-0.0551786	10	-0.168926	0.24062	0.943229	Binding_PI3	-0.101704	0.144868	0.567882	1	KRAS
Y136A	Y137A	136	137	0.26231	0.296153	0.0576126	-0.355363	-0.335044	0.579651	0.0176857	0.265424	0.254542	-0.287712	10	0.0755259	0.315464	1.23662	Binding_PI3	0.0454712	0.189928	0.744519	1	KRAS
Y136C	Y137C	136	137	-0.0800888	-0.0736136	0.0604624	0.0335484	0.165348	0.0788176	-0.293891	-0.147724	0.0431307	-0.22666	10	-0.044067	0.146127	0.572816	Binding_PI3	-0.0265311	0.0879772	0.34487	1	KRAS
Y136D	Y137D	136	137	-0.289429	-0.275277	-0.424369	-0.388611	-0.284723	-0.567729	-0.665155	-0.681525	-1.36788	-0.224437	10	-0.516914	0.341633	1.3392	Binding_PI3	-0.311213	0.205684	0.806281	1	KRAS
Y136E	Y137E	136	137	-0.209221	-0.212829	-0.514698	-0.140881	0.112645	-0.140558	-0.476685	0.111566	-0.247917	-0.0976173	10	-0.18162	0.207388	0.812961	Binding_PI3	-0.109346	0.12486	0.489452	1	KRAS
Y136F	Y137F	136	137	0.276718	0.319047	0.286027	0.199601	0.203241	0.204638	0.131493	0.0661327	0.398016	0.208082	10	0.229299	0.0947483	0.371413	Binding_PI3	0.138052	0.0570442	0.223613	1	KRAS
Y136G	Y137G	136	137	-0.0682529	-0.481606	-0.234092	-0.227872	-0.662409	0.0362325	-0.477345	-0.276527	-0.138839	-0.104252	10	-0.263496	0.216947	0.850432	Binding_PI3	-0.158641	0.130615	0.512012	1	KRAS
Y136H	Y137H	136	137	0.0344583	-0.0445372	0.16773	0.348245	-0.150881	-0.184965	-0.117222	-0.155604	-0.172616	-0.188821	10	-0.0464212	0.179941	0.70537	Binding_PI3	-0.0279484	0.108336	0.424676	1	KRAS
Y136I	Y137I	136	137	0.0197539	0.315308	0.0327256	-0.0895303	0.0984295	-0.0103205	-0.0109239	0.281266	0.214033	0.323082	10	0.117382	0.152871	0.599255	Binding_PI3	0.0706713	0.0920378	0.360788	1	KRAS
Y136K	Y137K	136	137	-0.0800028	-0.104431	-0.0614295	-0.10536	-0.145849	-0.0789484	-0.0641676	-0.0260925	-0.0975252	-0.10112	10	-0.0864925	0.0323356	0.126756	Binding_PI3	-0.0520737	0.019468	0.0763146	1	KRAS
Y136L	Y137L	136	137	-0.0222994	-0.0164349	-0.158233	0.031554	0.0134253	-0.120604	-0.288998	-0.115043	-0.048021	0.061575	10	-0.066308	0.105626	0.414053	Binding_PI3	-0.0399215	0.0635932	0.249285	1	KRAS
Y136M	Y137M	136	137	0.280054	0.0344707	0.110934	0.116054	0.110892	0.22231	0.0798686	-0.0298774	0.150023	0.206644	10	0.128137	0.0915307	0.358801	Binding_PI3	0.0771465	0.0551071	0.21602	1	KRAS
Y136N	Y137N	136	137	-0.410182	-0.427083	-0.335959	-0.15918	-0.303064	-0.392602	0.0569992	-0.532768	-0.848907	-0.0342833	10	-0.338703	0.257456	1.00923	Binding_PI3	-0.20392	0.155004	0.607617	1	KRAS
Y136P	Y137P	136	137	0.386922	-1.91518	-1.26832	-0.361999	0.624855	0.636709	-1.79629	NA	NA	NA	7	-0.527615	1.12777	4.42085	Binding_PI3	-0.317657	0.678985	2.66162	1	KRAS
Y136Q	Y137Q	136	137	0.13088	-0.0111463	0.46307	0.0157031	-0.0125928	-0.102629	-0.346996	-0.242986	0.137895	-0.149413	10	-0.0118215	0.226572	0.888164	Binding_PI3	-0.00711725	0.13641	0.534729	1	KRAS
Y136R	Y137R	136	137	0.207392	-0.106731	-0.0384374	-0.334835	-0.248152	-0.20499	-0.274603	-0.0933164	-0.209515	-0.125455	10	-0.142864	0.153204	0.60056	Binding_PI3	-0.086013	0.0922382	0.361574	1	KRAS
Y136S	Y137S	136	137	-0.178532	-0.206732	-0.371564	-0.383168	-0.127057	-0.35741	-0.414165	-0.447213	-0.360146	-0.158761	10	-0.300475	0.118774	0.465595	Binding_PI3	-0.180904	0.0715094	0.280317	1	KRAS
Y136T	Y137T	136	137	0.0696082	-0.019554	-0.464639	-0.111779	0.0933467	0.245523	-0.284697	-0.544254	-0.236371	0.074422	10	-0.117839	0.258719	1.01418	Binding_PI3	-0.0709465	0.155765	0.610598	1	KRAS
Y136V	Y137V	136	137	-0.166511	-0.267662	-0.35739	-0.0258614	-0.18929	-0.269111	-0.261765	-0.321974	-0.197099	-0.241027	10	-0.229769	0.0926214	0.363076	Binding_PI3	-0.138335	0.0557638	0.218594	1	KRAS
Y136W	Y137W	136	137	0.155299	-0.128614	-0.150935	0.0946454	0.103002	-0.346033	-0.156902	-0.0882462	0.0509292	-0.0990301	10	-0.0565886	0.154751	0.606624	Binding_PI3	-0.0340698	0.0931695	0.365224	1	KRAS
G137A	G138A	137	138	-0.592648	0.357265	0.757665	-0.00619313	0.557723	-0.103249	0.305625	NA	NA	NA	7	0.182313	0.453766	1.77876	Binding_PI3	0.109763	0.273195	1.07092	1	KRAS
G137C	G138C	137	138	0.974399	0.0137268	0.399436	0.139534	-0.103876	1.46529	0.489741	0.717849	-0.0491066	0.101867	10	0.414886	0.509155	1.99589	Binding_PI3	0.249786	0.306543	1.20165	1	KRAS
G137D	G138D	137	138	0.313122	0.879932	0.632651	0.713235	0.674794	0.154581	0.148859	-0.12416	0.0421311	0.676764	10	0.411191	0.344335	1.34979	Binding_PI3	0.247562	0.207311	0.812658	1	KRAS
G137I	G138I	137	138	1.57536	0.517853	1.0401	0.87541	1.15134	-1.15904	1.58257	0.15194	0.0702515	-1.05897	10	0.474682	0.981371	3.84697	Binding_PI3	0.285788	0.590845	2.31611	1	KRAS
G137M	G138M	137	138	1.24473	-1.10774	-0.250438	-0.337718	-0.11488	-0.572378	-0.653888	0.204624	-0.059644	-0.709224	10	-0.235656	0.64245	2.51841	Binding_PI3	-0.141879	0.386794	1.51623	1	KRAS
G137R	G138R	137	138	0.261852	0.212167	-0.124629	-0.00382919	0.839453	-0.232358	0.139542	0.333115	-0.26734	-0.24376	10	0.0914214	0.344085	1.34881	Binding_PI3	0.0550412	0.20716	0.812067	1	KRAS
G137T	G138T	137	138	0.710306	1.01098	0.671645	0.0430091	0.167977	-0.32488	NA	NA	NA	-0.0847704	7	0.313466	0.488652	1.91552	Binding_PI3	0.188726	0.294198	1.15326	1	KRAS
G137V	G138V	137	138	0.310951	-2.78327	NA	NA	NA	0.398755	-2.29812	-1.49273	-1.80343	0.521506	7	-1.02091	1.39884	5.48344	Binding_PI3	-0.614647	0.842186	3.30137	1	KRAS
G137W	G138W	137	138	0.809083	0.49611	0.666022	0.450244	0.846581	0.664418	0.109354	0.398835	-0.093575	0.495004	10	0.484208	0.295417	1.15803	Binding_PI3	0.291523	0.177859	0.697207	1	KRAS
G137Y	G138Y	137	138	0.75914	0.730046	-0.290047	0.110494	0.381885	-0.514121	0.657945	0.649264	0.543945	0.337163	10	0.336571	0.440573	1.72705	Binding_PI3	0.202637	0.265252	1.03979	1	KRAS
I138C	I139C	138	139	0.316176	-0.362552	-0.0589169	-0.197593	-0.00183388	0.302433	0.342062	0.3024	-0.232282	0.105182	10	0.0515075	0.260839	1.02249	Binding_PI3	0.0310107	0.157041	0.615601	1	KRAS
I138D	I139D	138	139	0.343108	-0.00565585	0.534694	-0.0895214	0.383458	-0.701767	-0.347358	-0.290052	-0.00310964	-0.023441	10	-0.0199645	0.373057	1.46238	Binding_PI3	-0.0120198	0.224603	0.880444	1	KRAS
I138F	I139F	138	139	-0.197477	0.157534	-0.136292	-0.279393	0.320837	0.0107064	0.183644	0.282378	0.00759158	0.271321	10	0.0620849	0.213981	0.838806	Binding_PI3	0.0373789	0.12883	0.505012	1	KRAS
I138G	I139G	138	139	0.279899	-0.0178798	0.126571	0.0836769	0.0938529	0.335005	-0.301743	0.349874	0.0693428	0.286836	10	0.130544	0.198004	0.776175	Binding_PI3	0.0785952	0.11921	0.467305	1	KRAS
I138K	I139K	138	139	1.17833	0.791866	0.785996	0.832642	0.779633	0.546207	0.652578	0.121026	0.669297	1.07888	10	0.743645	0.289659	1.13546	Binding_PI3	0.447719	0.174392	0.683617	1	KRAS
I138L	I139L	138	139	-0.152796	-0.746792	-0.322007	-0.623213	-1.07285	-0.871662	-0.755286	-0.348235	-1.21816	-0.854961	10	-0.696596	0.339617	1.3313	Binding_PI3	-0.419393	0.20447	0.801523	1	KRAS
I138M	I139M	138	139	0.115809	-0.145323	-0.0868727	0.00820849	0.53402	0.835966	1.0879	-0.143508	0.0886471	-0.0760142	10	0.221883	0.44116	1.72935	Binding_PI3	0.133587	0.265605	1.04117	1	KRAS
I138N	I139N	138	139	0.669187	0.316649	0.601854	-0.166463	0.00168508	0.38642	0.161355	0.0726697	0.607931	0.301345	10	0.295263	0.280325	1.09888	Binding_PI3	0.177766	0.168773	0.66159	1	KRAS
I138P	I139P	138	139	-0.195378	-0.242055	0.657381	-0.290268	-0.0958581	-0.338047	-0.51146	-0.211867	-0.575971	-1.03121	10	-0.283473	0.426181	1.67063	Binding_PI3	-0.170668	0.256587	1.00582	1	KRAS
I138R	I139R	138	139	0.134053	0.518372	-0.213201	-0.179993	-0.237556	-0.311993	-0.516305	0.291867	-0.597419	-0.439348	10	-0.155152	0.361981	1.41897	Binding_PI3	-0.0934112	0.217935	0.854305	1	KRAS
I138S	I139S	138	139	0.31506	0.0356493	0.0319373	0.0560479	0.202606	-0.0062013	0.315639	0.234214	0.172389	0.182281	10	0.153962	0.1184	0.464129	Binding_PI3	0.0926947	0.0712842	0.279434	1	KRAS
I138T	I139T	138	139	0.463679	0.0590975	0.0267491	-0.174672	-0.0036838	0.338878	-0.38051	0.206901	0.474462	0.218924	10	0.122983	0.27365	1.07271	Binding_PI3	0.074043	0.164754	0.645836	1	KRAS
I138V	I139V	138	139	0.485914	0.334218	0.201807	-0.0706412	0.299186	-0.0205145	-0.129883	-0.0458049	0.242182	0.0402762	10	0.133674	0.206564	0.809732	Binding_PI3	0.0804799	0.124364	0.487508	1	KRAS
I138W	I139W	138	139	0.558681	0.00758903	0.143886	0.0922582	-0.634123	0.683134	1.22321	-0.571161	0.654889	0.439279	10	0.259764	0.575395	2.25555	Binding_PI3	0.156394	0.346423	1.35798	1	KRAS
I138Y	I139Y	138	139	-0.229431	-0.345169	-0.172599	-0.222201	-0.954353	-0.0247048	0.0289413	0.201463	0.192053	-0.19617	10	-0.172217	0.330412	1.29522	Binding_PI3	-0.103685	0.198928	0.779798	1	KRAS
P139A	P140A	139	140	0.522329	0.335278	-0.297773	NA	NA	NA	0.0492414	0.545286	0.853749	0.58226	7	0.370053	0.383625	1.50381	Binding_PI3	0.222794	0.230966	0.905386	1	KRAS
P139H	P140H	139	140	0.620462	NA	NA	NA	0.119607	-0.153331	0.859656	0.995357	0.433375	0.465321	7	0.477207	0.40058	1.57027	Binding_PI3	0.287307	0.241174	0.945401	1	KRAS
P139L	P140L	139	140	0.819376	0.679637	0.981619	1.19344	NA	NA	NA	1.5214	0.595445	0.786458	7	0.939624	0.323681	1.26883	Binding_PI3	0.565711	0.194876	0.763913	1	KRAS
F140C	F141C	140	141	0.689339	-0.218156	0.780953	-0.346377	0.777351	0.183188	0.731295	-0.694546	0.313026	-0.267339	10	0.194873	0.547455	2.14602	Binding_PI3	0.117326	0.329601	1.29204	1	KRAS
F140D	F141D	140	141	0.0162001	-0.00900497	1.6147	0.206505	0.51181	0.585214	0.403656	0.474042	-0.135905	0.441643	10	0.410886	0.490755	1.92376	Binding_PI3	0.247378	0.295464	1.15822	1	KRAS
F140G	F141G	140	141	0.51242	NA	NA	NA	0.0284469	-0.275586	-0.0332229	0.152727	-0.330259	0.284291	7	0.0484024	0.299236	1.17301	Binding_PI3	0.0291412	0.180158	0.706221	1	KRAS
F140H	F141H	140	141	0.583902	0.226465	0.806403	0.339504	0.0348306	0.0125691	0.444617	0.484891	0.700686	-0.346033	10	0.328783	0.353029	1.38387	Binding_PI3	0.197948	0.212545	0.833176	1	KRAS
F140I	F141I	140	141	0.96151	0.426498	0.448574	1.081	0.804362	0.410372	-0.365769	0.155944	0.769887	1.25549	10	0.594787	0.480852	1.88494	Binding_PI3	0.358098	0.289502	1.13485	1	KRAS
F140L	F141L	140	141	-1.92341	NA	NA	NA	-1.19473	0.428424	-2.27183	-1.99893	-2.96217	-2.40379	7	-1.76092	1.1041	4.32806	Binding_PI3	-1.06018	0.664733	2.60576	1	KRAS
F140Q	F141Q	140	141	0.291375	0.0325373	NA	NA	NA	0.906789	1.32102	0.687338	0.105166	1.13682	7	0.640149	0.510005	1.99922	Binding_PI3	0.385409	0.307054	1.20365	1	KRAS
F140S	F141S	140	141	-0.562739	-0.203748	0.462885	0.167924	0.459096	-0.632371	0.389434	-0.0143451	0.356858	0.690808	10	0.11138	0.452608	1.77422	Binding_PI3	0.0670576	0.272497	1.06819	1	KRAS
F140V	F141V	140	141	-0.0243076	0.650034	0.440091	-1.19987	0.10494	-0.1158	0.424398	-0.334476	0.301141	0.512973	10	0.0759126	0.54458	2.13475	Binding_PI3	0.045704	0.32787	1.28525	1	KRAS
F140W	F141W	140	141	0.133955	0.224776	0.4943	0.485448	-0.14337	0.347575	-0.22435	0.410194	0.486723	0.528503	10	0.274375	0.273214	1.071	Binding_PI3	0.165191	0.164491	0.644806	1	KRAS
F140Y	F141Y	140	141	-0.056517	0.214761	0.921684	-0.440882	0.0764178	0.121104	-0.358094	-0.112527	NA	0.722565	9	0.120946	0.453465	1.77758	Binding_PI3	0.0728167	0.273014	1.07021	1	KRAS
I141D	I142D	141	142	0.873104	0.427353	0.602173	0.624898	0.833821	0.097276	0.742875	0.76862	-0.399689	-0.244664	10	0.432576	0.458718	1.79817	Binding_PI3	0.260437	0.276176	1.08261	1	KRAS
I141F	I142F	141	142	-0.0824055	-0.205168	-0.178647	0.171107	0.411176	-0.504567	0.443285	0.215867	0.58766	0.0203152	10	0.0878622	0.340815	1.33599	Binding_PI3	0.0528984	0.205191	0.804349	1	KRAS
I141G	I142G	141	142	0.781238	0.182136	0.329144	-0.0479688	0.284096	1.09244	0.633461	0.0121334	-0.951815	0.428654	10	0.274352	0.554447	2.17343	Binding_PI3	0.165176	0.333811	1.30854	1	KRAS
I141H	I142H	141	142	-0.806034	-0.658136	0.0818362	-0.632035	0.160467	-0.652735	0.0754986	-1.06551	-0.134813	-0.364756	10	-0.399622	0.426363	1.67134	Binding_PI3	-0.240597	0.256697	1.00625	1	KRAS
I141K	I142K	141	142	0.0817019	0.264039	0.575583	0.161721	0.376107	0.31192	0.360665	-0.0253641	0.468564	-0.31535	10	0.225959	0.260713	1.02199	Binding_PI3	0.136041	0.156965	0.615302	1	KRAS
I141L	I142L	141	142	0.16231	0.217713	0.19066	0.0504088	0.157069	0.176346	0.0346079	0.108706	0.0942874	0.12041	10	0.131252	0.060127	0.235698	Binding_PI3	0.0790216	0.0362001	0.141905	1	KRAS
I141M	I142M	141	142	0.273549	0.664667	0.982379	NA	NA	NA	0.465293	-0.00135477	0.644576	0.816905	7	0.549431	0.333635	1.30785	Binding_PI3	0.330791	0.200869	0.787405	1	KRAS
I141N	I142N	141	142	0.411624	0.447132	0.606531	0.380469	1.3449	1.03802	0.944035	0.0266506	0.391865	0.248504	10	0.583974	0.403489	1.58167	Binding_PI3	0.351588	0.242925	0.952265	1	KRAS
I141R	I142R	141	142	0.201435	-0.456846	0.903022	0.0646553	-0.545462	-0.0425171	-0.402017	0.788373	-0.0206262	-0.425361	10	0.00646557	0.509066	1.99554	Binding_PI3	0.00389267	0.306489	1.20144	1	KRAS
I141S	I142S	141	142	-0.205301	-0.668598	-0.294886	-0.254868	-0.315521	-0.0285076	-0.356459	0.0738142	0.473919	-0.0283343	10	-0.160474	0.305841	1.1989	Binding_PI3	-0.0966153	0.184135	0.721808	1	KRAS
I141V	I142V	141	142	0.826749	1.4749	-0.310708	-0.586907	0.302986	-0.158912	0.379413	-0.00168639	0.108011	-0.017574	10	0.201627	0.593136	2.32509	Binding_PI3	0.121392	0.357104	1.39985	1	KRAS
I141Y	I142Y	141	142	-0.753781	-0.547182	-0.558506	-0.234929	-0.257442	NA	NA	NA	0.0404083	-0.513788	7	-0.403603	0.266563	1.04493	Binding_PI3	-0.242993	0.160487	0.62911	1	KRAS
E142A	E143A	142	143	0.324641	0.379256	-0.485293	0.825264	0.0108467	0.0128818	0.232663	-0.0144508	-0.17468	-0.453464	10	0.0657664	0.396276	1.5534	Binding_PI3	0.0395954	0.238582	0.935243	1	KRAS
E142D	E143D	142	143	0.124036	0.139093	0.0863571	-0.0265335	0.0454012	0.124433	0.068141	0.0593949	0.0502017	0.0558841	10	0.0726409	0.0488598	0.19153	Binding_PI3	0.0437342	0.0294166	0.115313	1	KRAS
E142G	E143G	142	143	-0.187898	0.258429	-0.753407	-0.313806	-0.461229	-0.104257	-0.773737	0.119238	0.136938	-0.586711	10	-0.266644	0.373671	1.46479	Binding_PI3	-0.160536	0.224973	0.881892	1	KRAS
T143M	T144M	143	144	0.563774	0.473103	0.419011	0.445176	0.455232	0.401933	0.609304	0.550932	0.681546	-0.0121532	10	0.458786	0.188205	0.737765	Binding_PI3	0.276217	0.113311	0.44418	1	KRAS
T143Y	T144Y	143	144	1.05412	1.27723	1.57309	1.81693	0.949904	1.63738	1.55934	1.67991	1.72824	1.63489	10	1.4911	0.294596	1.15482	Binding_PI3	0.897735	0.177365	0.695269	1	KRAS
S144A	S145A	144	145	-0.622912	-0.0360503	-1.04066	-0.730301	-0.0776421	-0.397761	-0.831695	-0.425293	-0.260607	-1.12117	10	-0.554409	0.379138	1.48622	Binding_PI3	-0.333788	0.228264	0.894794	1	KRAS
S144C	S145C	144	145	-0.322908	-0.388566	0.115971	-0.444192	-0.134966	0.0755218	-0.109933	-0.381734	-0.368334	-0.262336	10	-0.222148	0.199647	0.782615	Binding_PI3	-0.133746	0.120199	0.471182	1	KRAS
S144E	S145E	144	145	-1.08202	-0.367785	-0.448171	-0.661741	-0.720694	0.0493016	0.260449	0.32608	0.298216	-0.64	10	-0.298637	0.499721	1.9589	Binding_PI3	-0.179798	0.300862	1.17938	1	KRAS
S144F	S145F	144	145	-0.00240255	0.543427	0.400759	0.0764351	0.24067	-0.142635	0.428239	-1.04055	0.0327396	-0.320973	10	0.0215715	0.460145	1.80377	Binding_PI3	0.0129874	0.277035	1.08598	1	KRAS
S144K	S145K	144	145	0.397008	0.257749	0.154318	0.146506	-0.110704	0.396317	0.258392	-0.107065	0.329235	0.37332	10	0.209507	0.190236	0.745726	Binding_PI3	0.126136	0.114534	0.448973	1	KRAS
S144L	S145L	144	145	0.470734	1.26677	1.0061	0.469767	0.637903	0.548701	0.627509	0.625432	0.579924	0.66328	10	0.689613	0.252268	0.988891	Binding_PI3	0.415189	0.151881	0.595372	1	KRAS
S144W	S145W	144	145	0.937602	0.830941	0.397671	0.213208	-0.394506	-0.557246	-0.342175	-0.0596983	0.887823	-0.443828	10	0.146979	0.589647	2.31142	Binding_PI3	0.0884904	0.355003	1.39161	1	KRAS
S144Y	S145Y	144	145	0.204653	0.222067	0.194535	-0.211888	0.339521	0.0244605	0.487374	0.304636	0.138195	-0.382234	10	0.132132	0.260503	1.02117	Binding_PI3	0.0795515	0.156839	0.614809	1	KRAS
A145F	A146F	145	146	3.13172	2.8979	2.96913	2.8859	2.91035	3.06225	3.04755	2.91154	2.87495	2.88847	10	2.95798	0.0907754	0.35584	Binding_PI3	1.78088	0.0546524	0.214237	1	KRAS
A145G	A146G	145	146	-1.23763	-0.602765	0.318305	-0.514076	0.0441117	0.182205	0.0189293	-0.180693	0.153261	-0.0635109	10	-0.188187	0.471662	1.84892	Binding_PI3	-0.1133	0.283969	1.11316	1	KRAS
A145I	A146I	145	146	1.09199	0.597441	1.4172	1.74699	0.443113	0.87905	1.5502	2.1542	-0.178133	1.25306	10	1.09551	0.685	2.6852	Binding_PI3	0.659564	0.412412	1.61665	1	KRAS
A145S	A146S	145	146	1.92273	0.555131	0.986416	0.370343	0.668559	1.08149	-0.0135392	0.94197	0.251528	0.745284	10	0.750992	0.537293	2.10619	Binding_PI3	0.452143	0.323483	1.26805	1	KRAS
A145Y	A146Y	145	146	2.24704	1.70187	0.97375	1.36727	1.2103	1.94677	0.91143	0.354758	1.19299	0.691306	10	1.25975	0.577921	2.26545	Binding_PI3	0.758446	0.347944	1.36394	1	KRAS
K146E	K147E	146	147	0.33369	0.15373	0.0256893	0.203797	0.219753	0.183697	-0.00852413	0.0325165	0.0713967	0.104042	10	0.131979	0.106499	0.417478	Binding_PI3	0.0794593	0.0641192	0.251347	1	KRAS
K146R	K147R	146	147	-0.0346309	0.362442	-0.351326	-0.55924	-0.197902	-0.0813994	-0.302889	-0.283189	0.0565451	-0.285757	10	-0.167735	0.256033	1.00365	Binding_PI3	-0.100987	0.154148	0.604259	1	KRAS
R148A	R149A	148	149	0.463294	0.315668	-0.192576	0.376483	0.0552107	0.159086	-0.313107	0.230712	0.330897	0.181826	10	0.160749	0.248749	0.975094	Binding_PI3	0.0967809	0.149762	0.587066	1	KRAS
R148C	R149C	148	149	0.342442	0.494179	-0.00971561	-0.269991	0.437838	0.432494	0.361107	-0.241205	0.0626866	0.338677	10	0.194851	0.286892	1.12462	Binding_PI3	0.117312	0.172726	0.677087	1	KRAS
R148E	R149E	148	149	0.0792821	-0.58052	0.384288	0.522926	0.179716	1.04697	-0.177326	0.140607	0.197386	-0.0291643	10	0.176416	0.431104	1.68993	Binding_PI3	0.106213	0.259551	1.01744	1	KRAS
R148G	R149G	148	149	0.16567	-0.0875139	-0.041678	0.166138	0.712878	0.391039	0.568939	0.580424	0.579111	0.5588	10	0.359381	0.287173	1.12572	Binding_PI3	0.216369	0.172896	0.677751	1	KRAS
R148K	R149K	148	149	0.527231	0.517067	0.676905	0.251888	0.70578	0.380781	NA	NA	NA	0.500772	7	0.508632	0.158075	0.619653	Binding_PI3	0.306228	0.0951706	0.373069	1	KRAS
R148L	R149L	148	149	0.181223	0.199646	0.778194	0.371544	-0.000193317	-0.0860578	-0.121332	-0.200545	0.00157561	0.222183	10	0.134624	0.28806	1.1292	Binding_PI3	0.0810517	0.17343	0.679845	1	KRAS
R148M	R149M	148	149	0.574315	-0.0673752	0.0401556	0.662543	-0.0415199	-0.10332	-0.839593	0.384021	-0.691728	-0.176035	10	-0.0258537	0.487913	1.91262	Binding_PI3	-0.0155655	0.293753	1.15151	1	KRAS
R148S	R149S	148	149	0.827793	0.363258	0.259347	0.0610733	0.688478	-0.11353	0.0973393	-0.0594243	0.216331	0.151953	10	0.249262	0.304897	1.1952	Binding_PI3	0.150071	0.183567	0.719581	1	KRAS
R148V	R149V	148	149	0.206615	0.214555	0.218306	0.24153	0.216933	0.211623	0.20261	0.234955	0.20711	0.176078	10	0.213031	0.0179214	0.070252	Binding_PI3	0.128258	0.0107898	0.042296	1	KRAS
R148Y	R149Y	148	149	-0.192083	0.201097	0.125654	0.288651	-0.0678529	0.0301256	-0.209992	-0.197706	-0.160504	-0.0868962	10	-0.0269507	0.179873	0.705103	Binding_PI3	-0.0162259	0.108295	0.424515	1	KRAS
Q149A	Q150A	149	150	-0.0629987	-0.165842	0.507911	0.279778	-0.131643	0.305945	0.371479	0.152339	-0.0938313	0.211115	10	0.137425	0.236731	0.927986	Binding_PI3	0.0827384	0.142527	0.558704	1	KRAS
Q149H	Q150H	149	150	-0.159281	0.283964	0.604087	-0.106579	0.0563449	-1.26995	-0.553541	-0.0150801	0.322595	0.133855	10	-0.0703582	0.524653	2.05664	Binding_PI3	-0.0423599	0.315873	1.23822	1	KRAS
Q149K	Q150K	149	150	0.711838	0.56075	1.2863	0.413671	0.852748	0.677659	0.217791	0.600361	1.15465	0.287783	10	0.676356	0.346826	1.35956	Binding_PI3	0.407208	0.20881	0.818537	1	KRAS
Q149L	Q150L	149	150	-0.0045862	0.0947766	-0.218248	0.0979003	0.111055	-0.109811	0.295919	-0.387111	-0.334823	-0.546792	10	-0.100172	0.266412	1.04434	Binding_PI3	-0.0603097	0.160396	0.628753	1	KRAS
Q149R	Q150R	149	150	0.198622	0.242328	0.214974	0.239353	0.315619	0.193286	0.1858	0.129588	0.18885	0.241656	10	0.215007	0.0491552	0.192688	Binding_PI3	0.129448	0.0295944	0.11601	1	KRAS
Q149S	Q150S	149	150	-0.714725	-0.966749	-0.943704	-1.10359	-1.06638	-1.31065	-1.0547	-0.916967	-0.962127	-0.61407	10	-0.965366	0.195949	0.76812	Binding_PI3	-0.581209	0.117973	0.462455	1	KRAS
Q149V	Q150V	149	150	0.598135	0.375345	1.23389	0.610487	1.3468	0.71139	0.800491	1.12528	1.15498	1.05537	10	0.901217	0.324325	1.27135	Binding_PI3	0.542587	0.195263	0.765433	1	KRAS
G150C	G151C	150	151	0.385773	-0.268944	0.131347	-0.235211	-0.788911	-0.293321	-0.320124	-0.0491743	0.221433	0.300825	10	-0.0916307	0.359414	1.4089	Binding_PI3	-0.0551673	0.216389	0.848246	1	KRAS
G150D	G151D	150	151	0.452124	0.527292	0.378958	0.570596	0.400408	0.705046	0.36412	0.300341	-0.41605	0.232008	10	0.351484	0.302464	1.18566	Binding_PI3	0.211615	0.182102	0.713838	1	KRAS
G150E	G151E	150	151	-0.143794	-0.339107	0.139031	-0.172472	-0.318509	-0.247071	-0.185088	-0.680421	-0.238061	0.378079	10	-0.180741	0.282334	1.10675	Binding_PI3	-0.108817	0.169982	0.66633	1	KRAS
G150F	G151F	150	151	-0.659781	-0.246028	-1.34543	-0.550176	-1.15669	-0.30217	0.206356	0.63605	0.564391	0.595542	10	-0.225793	0.718676	2.81721	Binding_PI3	-0.135941	0.432687	1.69613	1	KRAS
G150H	G151H	150	151	-1.02598	0.0310413	-0.346935	0.180218	-0.184989	0.111907	-0.330157	-0.144283	0.347071	0.0190676	10	-0.134304	0.383471	1.50321	Binding_PI3	-0.080859	0.230873	0.905022	1	KRAS
G150I	G151I	150	151	0.328612	-0.249935	-0.0922628	0.253124	0.112623	-0.626033	0.0812259	0.173394	0.220171	-0.0483016	10	0.0152618	0.285342	1.11854	Binding_PI3	0.00918854	0.171793	0.67343	1	KRAS
G150K	G151K	150	151	-0.153141	-0.267252	-0.373633	-0.117387	0.183971	-0.935172	0.359582	0.0666759	-0.379586	-0.373644	10	-0.198958	0.361823	1.41835	Binding_PI3	-0.119785	0.21784	0.853931	1	KRAS
G150L	G151L	150	151	0.450682	0.424338	-0.0447843	-0.0163965	-0.390367	-0.452424	-0.391041	0.13189	-0.564675	-0.435493	10	-0.128827	0.373479	1.46404	Binding_PI3	-0.0775618	0.224857	0.88144	1	KRAS
G150N	G151N	150	151	-1.83634	-1.75341	-1.273	-1.49535	-0.672016	-0.503375	-1.31975	-1.45413	-0.967395	-0.441351	10	-1.17161	0.502031	1.96796	Binding_PI3	-0.705382	0.302253	1.18483	1	KRAS
G150Q	G151Q	150	151	0.867785	0.0428695	-0.1123	0.996378	0.013085	NA	NA	NA	0.295347	0.0957295	7	0.314128	0.440852	1.72814	Binding_PI3	0.189124	0.26542	1.04045	1	KRAS
G150R	G151R	150	151	-0.573093	-0.439445	0.316266	-0.261513	0.380857	-0.511758	-0.050052	-0.00927124	-0.135293	-0.115912	10	-0.139921	0.322397	1.2638	Binding_PI3	-0.0842413	0.194103	0.760883	1	KRAS
G150S	G151S	150	151	1.07949	-0.49946	-0.579324	0.620373	-0.311778	-0.710678	-0.428711	-0.522696	-0.0365447	0.181172	10	-0.120816	0.585254	2.2942	Binding_PI3	-0.0727385	0.352359	1.38125	1	KRAS
G150V	G151V	150	151	-0.114501	0.331493	0.270553	0.102442	0.13459	-0.560971	-0.0479955	-0.157718	0.356546	0.129088	10	0.0443526	0.277046	1.08602	Binding_PI3	0.026703	0.166799	0.65385	1	KRAS
G150W	G151W	150	151	0.0517028	-0.207737	-0.0546121	0.13994	0.947593	-0.60138	-0.486384	0.32023	0.290092	0.433387	10	0.0832832	0.455792	1.78671	Binding_PI3	0.0501415	0.274415	1.07571	1	KRAS
V151A	V152A	151	152	-0.0344215	0.101652	0.0762773	-0.105336	-0.115418	-0.00395249	-0.166878	-0.10467	-0.0632384	-0.110906	10	-0.052689	0.0876297	0.343508	Binding_PI3	-0.031722	0.0527584	0.206813	1	KRAS
V151C	V152C	151	152	0.0677398	-0.11997	-0.0337174	0.26146	0.0515301	0.249282	0.0504166	0.0794316	-0.0293481	0.174652	10	0.0751476	0.123388	0.48368	Binding_PI3	0.0452434	0.0742869	0.291205	1	KRAS
V151D	V152D	151	152	0.221914	0.0960046	-0.211211	0.320933	-0.102781	-0.00696208	0.085687	-0.239904	0.151547	0.0985987	10	0.0413826	0.181703	0.712274	Binding_PI3	0.0249149	0.109396	0.428832	1	KRAS
V151E	V152E	151	152	-0.120337	0.0449429	0.0666278	0.240446	-0.0469316	-0.0936301	-0.316299	-0.293072	-0.213871	-0.095342	10	-0.0827466	0.170627	0.668856	Binding_PI3	-0.0498185	0.102728	0.402692	1	KRAS
V151F	V152F	151	152	0.59244	0.314422	0.153652	0.0787912	-0.0361149	-0.147872	-0.26161	-0.176643	-0.109155	-0.10428	10	0.0303629	0.261629	1.02558	Binding_PI3	0.0182803	0.157516	0.617465	1	KRAS
V151G	V152G	151	152	0.0369691	-0.04966	0.026903	-0.048884	0.113378	-0.0226287	-0.108924	-0.174409	-0.160279	-0.0467787	10	-0.0434312	0.0892005	0.349666	Binding_PI3	-0.0261483	0.0537041	0.21052	1	KRAS
V151H	V152H	151	152	0.0664577	-0.108524	0.266548	-0.202427	-0.507768	0.309692	-0.0537508	-0.103768	0.217935	0.105281	10	-0.00103246	0.248145	0.972727	Binding_PI3	-0.000621602	0.149398	0.585641	1	KRAS
V151I	V152I	151	152	0.0776199	0.230402	0.0795201	0.158091	0.0911273	0.0504523	-0.103213	0.00955605	0.228342	0.126662	10	0.0948559	0.100126	0.392494	Binding_PI3	0.0571091	0.0602819	0.236305	1	KRAS
V151K	V152K	151	152	-0.294355	-0.489437	-0.538953	-0.61323	-0.701184	-0.822854	-0.283808	-0.863001	-0.490889	-0.245794	10	-0.53435	0.219307	0.859685	Binding_PI3	-0.321711	0.132036	0.517583	1	KRAS
V151L	V152L	151	152	0.255222	0.29543	0.184833	0.225946	0.521285	0.162726	0.18514	0.0916078	0.292886	0.141151	10	0.235623	0.119742	0.469391	Binding_PI3	0.141859	0.0720923	0.282602	1	KRAS
V151M	V152M	151	152	0.440372	0.418342	0.680577	0.481881	0.364151	0.521584	0.463547	0.293771	0.530035	0.67062	10	0.486488	0.122078	0.478546	Binding_PI3	0.292895	0.0734985	0.288114	1	KRAS
V151N	V152N	151	152	0.21306	0.493034	0.392909	0.305169	0.11067	0.293547	0.0271025	0.138854	-0.109429	-0.451561	10	0.141336	0.272955	1.06998	Binding_PI3	0.0850926	0.164336	0.644196	1	KRAS
V151P	V152P	151	152	0.127236	0.165629	-0.134986	-0.032874	-0.245756	-0.00311108	-0.198212	-0.0311728	0.130326	0.0688338	10	-0.0154086	0.142571	0.558878	Binding_PI3	-0.00927694	0.0858364	0.336479	1	KRAS
V151Q	V152Q	151	152	-0.386907	-0.504749	-0.690681	-0.194941	-0.286489	-0.075666	-0.445883	-0.382781	-0.375508	0.0480505	10	-0.329555	0.213409	0.836565	Binding_PI3	-0.198412	0.128486	0.503663	1	KRAS
V151R	V152R	151	152	-0.347968	-0.082752	-0.31747	-0.30899	-0.0475533	-0.193797	-0.143191	0.0146182	-0.186673	-0.163083	10	-0.177686	0.120392	0.471936	Binding_PI3	-0.106978	0.0724832	0.284134	1	KRAS
V151S	V152S	151	152	0.00243849	-0.0249434	-0.181433	-0.0883156	-0.136599	-0.14086	-0.195804	-0.266605	0.0543375	0.145784	10	-0.0832	0.126599	0.49627	Binding_PI3	-0.0500915	0.0762206	0.298785	1	KRAS
V151T	V152T	151	152	0.0463925	-0.0118707	0.269908	0.129789	0.304319	0.313	0.245023	0.309385	0.213131	0.137251	10	0.195633	0.115405	0.452386	Binding_PI3	0.117783	0.0694806	0.272364	1	KRAS
V151W	V152W	151	152	-0.030321	-0.0666556	-0.0856889	-0.561004	-0.13286	-0.176432	-0.31945	-0.686561	-0.0793002	-0.0929544	10	-0.223123	0.227722	0.892671	Binding_PI3	-0.134333	0.137103	0.537442	1	KRAS
V151Y	V152Y	151	152	-0.309549	-0.207934	-0.214243	0.17323	-0.0674359	0.15488	0.043622	-0.0820816	0.0614414	0.00718221	10	-0.0440887	0.162114	0.635489	Binding_PI3	-0.0265441	0.0976028	0.382603	1	KRAS
D152A	D153A	152	153	0.0595656	0.12477	0.0267239	0.0445612	0.191147	0.0247098	-0.0101443	0.0376174	0.0865321	0.134801	10	0.0720283	0.0616977	0.241855	Binding_PI3	0.0433654	0.0371458	0.145611	1	KRAS
D152C	D153C	152	153	0.308791	0.213342	0.300656	0.316703	0.316676	0.215015	0.137812	0.201117	0.289583	0.208234	10	0.250793	0.0630394	0.247115	Binding_PI3	0.150993	0.0379536	0.148778	1	KRAS
D152E	D153E	152	153	0.0454739	0.195495	0.211233	0.0642058	0.210551	0.13408	0.0465872	0.0316491	0.197516	0.0936969	10	0.123049	0.0751967	0.294771	Binding_PI3	0.0740829	0.045273	0.17747	1	KRAS
D152F	D153F	152	153	0.224808	0.260609	0.23813	0.23295	0.201478	0.080042	0.257878	0.110831	0.266011	0.242562	10	0.21153	0.0644302	0.252566	Binding_PI3	0.127354	0.0387909	0.15206	1	KRAS
D152G	D153G	152	153	0.128736	0.203839	0.149571	0.124764	0.113557	0.111861	0.114984	0.0593084	0.19939	0.139277	10	0.134529	0.0426645	0.167245	Binding_PI3	0.0809945	0.0256866	0.100692	1	KRAS
D152H	D153H	152	153	0.246814	0.186883	0.17067	0.266893	0.315599	0.173945	0.168302	0.0873422	0.267947	0.295508	10	0.21799	0.0714447	0.280063	Binding_PI3	0.131243	0.043014	0.168615	1	KRAS
D152I	D153I	152	153	0.0720611	0.176437	0.155876	0.044294	0.125685	0.0915736	0.0775062	0.0105125	0.0106128	0.0779121	10	0.0842471	0.0558665	0.218997	Binding_PI3	0.0507219	0.0336351	0.131849	1	KRAS
D152K	D153K	152	153	0.406334	0.289	0.180609	0.277968	0.334468	0.231921	0.0894739	0.173811	0.209025	0.216726	10	0.240934	0.0897885	0.351971	Binding_PI3	0.145057	0.0540582	0.211908	1	KRAS
D152L	D153L	152	153	0.169492	0.121897	0.164119	0.1688	0.0571983	-0.00828026	0.0575482	0.0768569	0.109966	0.0421905	10	0.0959788	0.0608525	0.238542	Binding_PI3	0.0577851	0.0366369	0.143617	1	KRAS
D152M	D153M	152	153	0.201545	0.199809	-0.085599	-0.0571904	0.20371	0.143907	0.0949846	-0.0102422	0.117471	0.15685	10	0.0965244	0.109396	0.428832	Binding_PI3	0.0581136	0.065863	0.258183	1	KRAS
D152N	D153N	152	153	0.176286	0.160224	0.110982	0.300197	0.209577	0.0190624	0.127242	0.0240997	0.0875222	0.109703	10	0.132489	0.0845912	0.331597	Binding_PI3	0.0797667	0.050929	0.199642	1	KRAS
D152P	D153P	152	153	0.160119	0.0927839	0.125411	0.195178	0.0881046	0.140756	0.15327	0.11863	0.204687	0.100355	10	0.13793	0.0407314	0.159667	Binding_PI3	0.083042	0.0245228	0.0961292	1	KRAS
D152Q	D153Q	152	153	0.0729375	-0.0402033	0.0979464	-0.044077	0.20734	0.0156935	-0.0413376	0.0401576	0.078247	0.0400638	10	0.0426768	0.0778494	0.30517	Binding_PI3	0.025694	0.0468701	0.183731	1	KRAS
D152R	D153R	152	153	0.293435	0.304416	0.341191	0.283515	0.256082	0.188114	0.165355	0.206033	0.267559	0.26267	10	0.256837	0.0550283	0.215711	Binding_PI3	0.154632	0.0331304	0.129871	1	KRAS
D152S	D153S	152	153	0.192237	0.173418	0.0736978	0.157006	0.20401	0.17424	0.112558	0.022451	0.135361	0.141041	10	0.138602	0.0561488	0.220103	Binding_PI3	0.0834468	0.033805	0.132516	1	KRAS
D152T	D153T	152	153	0.113815	0.0207272	0.127226	0.073468	0.22688	0.0651089	0.0423546	0.0282667	0.153126	0.132964	10	0.0983937	0.0646255	0.253332	Binding_PI3	0.059239	0.0389085	0.152521	1	KRAS
D152V	D153V	152	153	0.175048	0.101219	0.130044	0.113904	0.266736	0.158686	0.152299	0.114991	0.176563	0.109978	10	0.149947	0.0493844	0.193587	Binding_PI3	0.0902771	0.0297324	0.116551	1	KRAS
D152W	D153W	152	153	0.272597	0.299954	0.349079	0.395439	0.412781	0.177621	0.266759	0.279756	0.337426	0.36414	10	0.315555	0.0703753	0.275871	Binding_PI3	0.189983	0.0423702	0.166091	1	KRAS
D152Y	D153Y	152	153	0.241393	0.258931	0.164671	0.0963211	0.160155	0.0616564	0.075349	0.191639	0.283227	0.143385	10	0.167673	0.0768834	0.301383	Binding_PI3	0.100949	0.0462885	0.181451	1	KRAS
D153A	D154A	153	154	0.206992	0.161955	0.107135	0.0996665	0.20022	0.043069	0.0574116	0.0810065	0.192354	0.178296	10	0.132811	0.0620848	0.243372	Binding_PI3	0.0799601	0.0373788	0.146525	1	KRAS
D153C	D154C	153	154	0.359635	0.26984	0.373498	0.339921	0.489664	0.221589	0.209457	0.171502	0.239914	0.167416	10	0.284244	0.103815	0.406955	Binding_PI3	0.171132	0.062503	0.245012	1	KRAS
D153E	D154E	153	154	0.0941975	0.0330033	0.0355406	-0.000189075	0.0734391	0.0434756	-0.0722938	-0.0511055	0.0587743	0.127435	10	0.0342277	0.0617574	0.242089	Binding_PI3	0.0206071	0.0371817	0.145752	1	KRAS
D153F	D154F	153	154	0.238043	0.1642	0.269436	0.22612	0.221226	0.220354	0.170757	0.03253	0.250421	0.0628541	10	0.185594	0.0797738	0.312713	Binding_PI3	0.111739	0.0480287	0.188273	1	KRAS
D153G	D154G	153	154	0.193433	0.201562	0.0991159	0.0907999	0.167039	0.154027	0.141318	0.0956706	0.191633	0.24018	10	0.157478	0.0508582	0.199364	Binding_PI3	0.0948112	0.0306198	0.120029	1	KRAS
D153H	D154H	153	154	0.119903	0.226592	0.271664	0.287033	0.195504	0.120485	0.110689	0.0114512	0.110837	-0.00473937	10	0.144942	0.0995866	0.390379	Binding_PI3	0.0872638	0.0599572	0.235032	1	KRAS
D153I	D154I	153	154	0.325076	0.275108	0.234384	0.250475	0.24304	0.0494384	0.0950954	0.212325	0.235163	0.2866	10	0.220671	0.085086	0.333537	Binding_PI3	0.132857	0.051227	0.20081	1	KRAS
D153K	D154K	153	154	0.305371	0.398549	0.226698	0.386571	0.239399	0.19377	0.152241	0.132548	0.192433	0.142724	10	0.23703	0.0966629	0.378919	Binding_PI3	0.142707	0.058197	0.228132	1	KRAS
D153L	D154L	153	154	0.157055	0.205166	0.13311	0.188384	0.170053	0.0308398	0.0742043	0.148725	0.210736	0.201389	10	0.151966	0.0591519	0.231876	Binding_PI3	0.091493	0.0356131	0.139603	1	KRAS
D153M	D154M	153	154	0.178467	0.245087	0.206656	0.224309	0.174034	0.282631	0.121209	-0.050597	0.248043	0.196865	10	0.18267	0.0936635	0.367161	Binding_PI3	0.109979	0.0563911	0.221053	1	KRAS
D153N	D154N	153	154	0.0839616	0.252503	0.0490256	0.173993	0.216027	0.242118	0.089777	0.0770389	0.216346	0.173341	10	0.157413	0.0758888	0.297484	Binding_PI3	0.0947724	0.0456897	0.179103	1	KRAS
D153P	D154P	153	154	-0.0451169	0.240374	0.167135	0.0676106	-0.059827	-0.0307668	-0.08663	-0.0865391	0.0608029	0.0326617	10	0.0259705	0.110483	0.433095	Binding_PI3	0.0156358	0.0665178	0.26075	1	KRAS
D153Q	D154Q	153	154	0.124318	0.154514	0.171712	0.115616	0.21146	0.13799	-0.0014119	0.0425355	0.259103	0.0189817	10	0.123482	0.0835107	0.327362	Binding_PI3	0.0743436	0.0502785	0.197092	1	KRAS
D153R	D154R	153	154	0.274672	0.154995	0.162629	0.220648	0.197366	0.175144	0.0508696	0.10416	0.117245	0.156752	10	0.161448	0.0626548	0.245607	Binding_PI3	0.0972016	0.037722	0.14787	1	KRAS
D153S	D154S	153	154	0.175272	0.168435	0.159747	0.170484	0.215531	0.198853	0.0729818	0.160858	0.201453	0.152235	10	0.167585	0.0391349	0.153409	Binding_PI3	0.100896	0.0235616	0.0923614	1	KRAS
D153T	D154T	153	154	0.19689	0.16209	0.31163	0.151093	0.196732	0.236458	0.110545	0.105737	0.245005	0.179682	10	0.189586	0.0631414	0.247514	Binding_PI3	0.114143	0.038015	0.149019	1	KRAS
D153V	D154V	153	154	0.282215	0.334332	0.355283	0.310742	0.307419	0.192879	0.167443	0.193342	0.285917	0.231665	10	0.266124	0.065435	0.256505	Binding_PI3	0.160223	0.0393959	0.154432	1	KRAS
D153W	D154W	153	154	0.377937	0.185942	0.2478	0.264824	0.307755	0.200939	0.150195	0.25029	0.386161	0.232358	10	0.26042	0.0775779	0.304105	Binding_PI3	0.156789	0.0467066	0.18309	1	KRAS
D153Y	D154Y	153	154	0.289354	0.345008	0.220106	0.260026	0.241131	0.277962	0.173678	0.207404	0.306364	0.138333	10	0.245937	0.0628498	0.246371	Binding_PI3	0.148069	0.0378394	0.14833	1	KRAS
A154C	A155C	154	155	-0.0295543	0.079028	-0.415065	-0.200657	-0.12013	0.00282457	-0.130344	-0.229084	0.00701053	-0.242838	10	-0.127881	0.148718	0.582975	Binding_PI3	-0.0769921	0.0895373	0.350986	1	KRAS
A154D	A155D	154	155	1.25264	1.06377	0.778914	0.945175	0.964528	2.3227	0.284717	1.72564	1.20481	0.877122	10	1.142	0.554191	2.17243	Binding_PI3	0.687555	0.333657	1.30793	1	KRAS
A154E	A155E	154	155	-0.122267	0.386946	0.276244	0.283487	-0.216472	0.196566	0.0968004	0.398875	-0.178183	0.0118058	10	0.11338	0.230617	0.90402	Binding_PI3	0.0682618	0.138846	0.544275	1	KRAS
A154F	A155F	154	155	-0.382875	0.46176	-0.0845963	0.217388	0.0932801	0.0229832	0.00876478	-0.107047	-0.334521	-0.473169	10	-0.0578032	0.286235	1.12204	Binding_PI3	-0.034801	0.172331	0.675538	1	KRAS
A154G	A155G	154	155	-0.00980952	0.0146645	-0.106464	-0.41794	-0.179008	-0.352081	-0.364771	-0.284892	-0.019542	0.0506687	10	-0.166917	0.176661	0.69251	Binding_PI3	-0.100494	0.10636	0.416933	1	KRAS
A154H	A155H	154	155	-0.180061	-0.667642	-0.721358	-0.59105	-0.47416	0.376586	-0.58916	-0.803741	0.0904682	-0.191063	10	-0.375118	0.386605	1.51549	Binding_PI3	-0.225844	0.23276	0.912419	1	KRAS
A154I	A155I	154	155	0.0543762	0.101265	-0.134974	0.17526	0.35258	0.0713221	0.120552	0.0294787	0.170975	0.095366	10	0.10362	0.123784	0.485234	Binding_PI3	0.0623857	0.0745256	0.29214	1	KRAS
A154K	A155K	154	155	1.7154	0.562609	0.544781	0.825516	2.49615	1.872	2.52584	2.00701	0.859661	0.404814	10	1.38138	0.830082	3.25392	Binding_PI3	0.831673	0.49976	1.95906	1	KRAS
A154L	A155L	154	155	0.294721	0.162261	0.370736	0.473743	0.283512	0.178934	0.349988	0.296957	0.244352	0.455129	10	0.311033	0.104122	0.408157	Binding_PI3	0.187261	0.0626876	0.245735	1	KRAS
A154M	A155M	154	155	-0.0403042	-0.364721	0.224239	0.152595	-0.350867	-0.36841	-0.392385	-0.48835	-0.119016	-0.0577789	10	-0.1805	0.247476	0.970108	Binding_PI3	-0.108672	0.148996	0.584064	1	KRAS
A154N	A155N	154	155	1.60808	1.23178	1.07171	0.704546	1.07869	0.461549	1.48051	1.36097	1.38777	0.779092	10	1.11647	0.370697	1.45313	Binding_PI3	0.672183	0.223182	0.874874	1	KRAS
A154P	A155P	154	155	0.360004	0.111352	0.493	0.310405	0.343801	0.238691	0.154172	0.202564	0.32597	0.123961	10	0.266392	0.121725	0.477161	Binding_PI3	0.160384	0.0732857	0.28728	1	KRAS
A154Q	A155Q	154	155	0.157803	0.0809036	-0.00144575	0.160371	-0.00924338	-0.00293934	0.0303426	0.216993	0.384237	-0.0439659	10	0.0973055	0.133398	0.522921	Binding_PI3	0.0585838	0.0803139	0.31483	1	KRAS
A154R	A155R	154	155	1.49431	0.50149	0.712958	1.07619	0.119652	0.686133	0.597494	1.03118	0.615635	0.574297	10	0.740935	0.376442	1.47565	Binding_PI3	0.446088	0.226641	0.888432	1	KRAS
A154S	A155S	154	155	-0.203785	-0.253421	-0.111887	0.130353	-0.213822	-0.163832	-0.275925	-0.266196	-0.0933967	-0.106121	10	-0.155803	0.121131	0.474835	Binding_PI3	-0.0938031	0.0729285	0.28588	1	KRAS
A154T	A155T	154	155	-0.149917	0.337557	-0.0170549	0.251643	0.388199	0.0865563	0.00341048	-0.069124	-0.433474	0.0525735	10	0.0450369	0.243446	0.95431	Binding_PI3	0.0271149	0.14657	0.574553	1	KRAS
A154V	A155V	154	155	0.178078	0.232566	0.061352	0.29002	0.178042	0.0890803	0.122502	0.0850806	0.117346	0.116402	10	0.147047	0.0719919	0.282208	Binding_PI3	0.0885312	0.0433435	0.169907	1	KRAS
A154W	A155W	154	155	0.353191	0.033628	-0.0749068	0.3247	0.274244	0.65077	-0.071518	-0.0872634	0.144918	0.299356	10	0.184712	0.239858	0.940244	Binding_PI3	0.111208	0.144409	0.566084	1	KRAS
A154Y	A155Y	154	155	0.0767577	0.205585	0.467949	0.411019	0.700787	1.06815	-0.076746	-0.180465	-0.545364	0.020693	10	0.214836	0.464624	1.82132	Binding_PI3	0.129345	0.279732	1.09655	1	KRAS
F155A	F156A	155	156	0.5537	0.747181	0.369251	0.744933	0.399283	0.601351	-0.146406	0.420992	0.629416	0.439444	10	0.475915	0.258238	1.01229	Binding_PI3	0.28653	0.155475	0.609463	1	KRAS
F155C	F156C	155	156	0.370749	0.0700823	0.484386	0.728884	0.618347	0.0622903	0.0710684	0.185058	0.199708	0.182264	10	0.297284	0.241091	0.945078	Binding_PI3	0.178983	0.145152	0.568995	1	KRAS
F155D	F156D	155	156	1.27873	1.07643	0.169392	1.02375	0.290189	1.11535	1.67937	1.43276	0.033612	0.221665	10	0.832124	0.596085	2.33665	Binding_PI3	0.500989	0.35888	1.40681	1	KRAS
F155E	F156E	155	156	0.945152	1.73192	0.986018	0.996282	0.720256	-0.0352611	0.809234	1.29248	0.50189	0.454374	10	0.840234	0.483213	1.89419	Binding_PI3	0.505872	0.290924	1.14042	1	KRAS
F155G	F156G	155	156	1.59129	1.68126	1.4198	1.61192	1.65628	1.12929	1.28147	1.62621	1.52308	1.50559	10	1.50262	0.178318	0.699006	Binding_PI3	0.904668	0.107358	0.420845	1	KRAS
F155H	F156H	155	156	-0.0988091	0.0117433	-0.305629	-0.0599595	0.213253	-0.612963	-0.450597	-0.530249	0.21021	0.0891826	10	-0.153382	0.303533	1.18985	Binding_PI3	-0.0923452	0.182745	0.716361	1	KRAS
F155I	F156I	155	156	0.258619	0.37226	0.285721	0.153138	0.172758	0.169747	0.0242759	0.0756351	0.198722	0.0384969	10	0.174937	0.110785	0.434278	Binding_PI3	0.105323	0.0666995	0.261462	1	KRAS
F155K	F156K	155	156	2.66058	1.97752	2.68707	1.4896	1.58022	2.58882	2.01949	1.89634	1.3907	1.57847	10	1.98688	0.500077	1.9603	Binding_PI3	1.19622	0.301077	1.18022	1	KRAS
F155L	F156L	155	156	0.579529	0.382623	0.516934	0.502829	0.580277	0.333567	0.535302	0.335324	0.52401	0.482595	10	0.477299	0.0934712	0.366407	Binding_PI3	0.287363	0.0562754	0.220599	1	KRAS
F155M	F156M	155	156	0.137609	0.113321	0.0690116	0.366612	0.43687	0.233401	0.141525	0.261617	0.187978	0.287156	10	0.22351	0.116893	0.458221	Binding_PI3	0.134567	0.0703768	0.275877	1	KRAS
F155N	F156N	155	156	0.473681	-0.16189	0.626049	0.762254	0.908515	0.710767	0.787874	0.57958	0.312984	1.11739	10	0.61172	0.352026	1.37994	Binding_PI3	0.368293	0.211941	0.830809	1	KRAS
F155P	F156P	155	156	1.14961	2.90955	1.82167	2.28486	1.49306	2.0481	1.30494	1.96583	1.01123	0.842087	10	1.68309	0.643006	2.52058	Binding_PI3	1.01332	0.387129	1.51754	1	KRAS
F155Q	F156Q	155	156	0.963355	0.670306	0.852814	0.801309	0.990344	1.25794	0.526637	0.755586	1.24129	0.39729	10	0.845687	0.279876	1.09711	Binding_PI3	0.509155	0.168502	0.660529	1	KRAS
F155R	F156R	155	156	3.1973	2.73853	2.99094	3.12284	2.21488	2.04892	2.44139	2.10973	2.76263	2.09384	10	2.5721	0.446536	1.75042	Binding_PI3	1.54856	0.268842	1.05386	1	KRAS
F155S	F156S	155	156	0.874449	0.552363	1.18798	0.981586	1.36456	1.3841	1.31408	1.30341	0.768237	1.08197	10	1.08127	0.28232	1.1067	Binding_PI3	0.650993	0.169974	0.666298	1	KRAS
F155T	F156T	155	156	0.629077	0.791803	0.108699	0.637117	0.395841	0.426287	0.414204	0.495073	0.435439	0.230993	10	0.456453	0.198597	0.778499	Binding_PI3	0.274813	0.119567	0.468704	1	KRAS
F155V	F156V	155	156	0.563825	0.582973	0.331915	0.473973	0.602537	0.347965	0.282487	0.358173	0.416225	0.42684	10	0.438691	0.113395	0.44451	Binding_PI3	0.264119	0.068271	0.267622	1	KRAS
F155W	F156W	155	156	0.0285864	-0.00977996	-0.0663171	-0.195925	-0.0761017	-0.0375328	-0.199562	-0.0766272	0.136877	0.0628911	10	-0.0433492	0.105669	0.414222	Binding_PI3	-0.0260989	0.0636192	0.249387	1	KRAS
F155Y	F156Y	155	156	-0.525052	0.12805	-0.209829	-0.0301187	-0.414953	-0.181784	-0.323642	-0.242363	-0.383616	-0.0860256	10	-0.226933	0.195875	0.767828	Binding_PI3	-0.136628	0.117928	0.462279	1	KRAS
Y156A	Y157A	156	157	-0.0758453	0.112808	0.0743894	0.125997	0.267496	-0.0144464	0.0240443	-0.143285	0.379159	0.098729	10	0.0849046	0.154265	0.604719	Binding_PI3	0.0511177	0.092877	0.364078	1	KRAS
Y156C	Y157C	156	157	-0.0340613	0.0853488	0.138993	0.210208	0.242127	-0.149234	-0.166234	0.0181908	-0.080633	0.0796669	10	0.0344372	0.142127	0.557139	Binding_PI3	0.0207333	0.0855693	0.335432	1	KRAS
Y156D	Y157D	156	157	0.387329	0.196729	0.086156	-0.0987715	0.199638	0.178869	0.194178	0.351794	0.0517515	0.130742	10	0.167841	0.14035	0.55017	Binding_PI3	0.101051	0.084499	0.331236	1	KRAS
Y156E	Y157E	156	157	0.139166	-0.174072	0.0853039	-0.0314231	0.247837	-0.146332	-0.0937663	0.0430159	0.149713	0.309862	10	0.0529305	0.163918	0.64256	Binding_PI3	0.0318674	0.0986889	0.38686	1	KRAS
Y156F	Y157F	156	157	0.200288	0.177246	0.199687	0.027759	0.170619	0.0617324	-0.00307809	-0.0752144	0.104303	0.0272299	10	0.0890572	0.0960753	0.376615	Binding_PI3	0.0536179	0.0578432	0.226745	1	KRAS
Y156G	Y157G	156	157	-0.10136	-0.278817	-0.0849601	0.135078	0.0386663	-0.152579	-0.0445041	-0.342227	-0.032777	-0.102749	10	-0.0966229	0.139692	0.547592	Binding_PI3	-0.0581729	0.084103	0.329684	1	KRAS
Y156H	Y157H	156	157	0.319962	0.109086	0.187091	0.396718	0.156338	0.351189	-0.00784264	0.455341	0.231579	0.0998978	10	0.229936	0.147851	0.579575	Binding_PI3	0.138435	0.0890152	0.34894	1	KRAS
Y156I	Y157I	156	157	0.19913	-0.087882	0.180117	-0.0166968	-0.00960874	-0.0510774	-0.064363	-0.134649	0.194685	0.320663	10	0.0530318	0.155519	0.609633	Binding_PI3	0.0319284	0.0936316	0.367036	1	KRAS
Y156K	Y157K	156	157	-0.110461	-0.297795	-0.311196	-0.228914	-0.128258	0.0573681	-0.417208	-0.118821	-0.417422	-0.576573	10	-0.254928	0.187037	0.733185	Binding_PI3	-0.153482	0.112608	0.441422	1	KRAS
Y156L	Y157L	156	157	0.232513	0.141822	0.204017	0.238995	0.267265	0.0992962	0.020602	0.058844	0.157245	0.194967	10	0.161557	0.0815321	0.319606	Binding_PI3	0.0972669	0.0490873	0.192422	1	KRAS
Y156M	Y157M	156	157	0.341603	0.293529	0.358419	0.0642472	0.104454	0.0114385	0.103759	0.38927	0.00576321	0.414143	10	0.208663	0.164968	0.646674	Binding_PI3	0.125628	0.0993207	0.389337	1	KRAS
Y156N	Y157N	156	157	0.0398752	0.121969	0.500088	-0.138489	0.342396	-0.0802463	0.0757537	-0.544644	-0.214635	-0.133374	10	-0.00313072	0.293549	1.15071	Binding_PI3	-0.00188489	0.176735	0.6928	1	KRAS
Y156P	Y157P	156	157	0.251677	-0.325045	0.256285	0.00447794	-0.200243	-0.115493	-0.729023	-0.317092	0.0377808	-0.0927189	10	-0.122939	0.294211	1.15331	Binding_PI3	-0.074017	0.177133	0.69436	1	KRAS
Y156Q	Y157Q	156	157	-0.0287352	0.160782	0.261356	-0.223529	0.153859	0.184483	0.171374	0.0265153	0.134534	-0.179033	10	0.0661606	0.162995	0.638942	Binding_PI3	0.0398327	0.0981331	0.384682	1	KRAS
Y156R	Y157R	156	157	0.0213099	-0.207264	-0.0132538	-0.112394	-0.091695	-0.0675625	-0.241429	-0.0141069	0.0563304	-0.278327	10	-0.0948391	0.114685	0.449566	Binding_PI3	-0.0570989	0.0690475	0.270666	1	KRAS
Y156S	Y157S	156	157	-0.0200372	0.0623885	0.0641918	0.0559564	0.159538	0.107703	-0.0167598	0.128555	0.065791	-0.0539061	10	0.055342	0.0683227	0.267825	Binding_PI3	0.0333193	0.0411345	0.161247	1	KRAS
Y156T	Y157T	156	157	0.327258	0.127993	0.112835	0.236209	0.0694386	0.33722	0.0819031	-0.34665	0.221154	-0.00860141	10	0.115876	0.197802	0.775384	Binding_PI3	0.0697644	0.119089	0.466828	1	KRAS
Y156V	Y157V	156	157	-0.041096	-0.0470379	-0.0218092	-0.0280645	0.185822	-0.166082	0.0814832	0.0189334	0.12258	0.117283	10	0.0222011	0.104418	0.409318	Binding_PI3	0.0133664	0.0628659	0.246434	1	KRAS
Y156W	Y157W	156	157	0.268274	0.1655	0.19927	0.0344409	0.18647	0.170899	0.105223	-0.070638	0.1548	0.0100515	10	0.122429	0.102453	0.401618	Binding_PI3	0.0737098	0.0616833	0.241798	1	KRAS
T157A	T158A	157	158	-0.0189212	-0.133939	0.369441	0.018256	-0.112563	-0.320126	-0.179582	-0.162082	-0.24342	0.135856	10	-0.064708	0.201281	0.789023	Binding_PI3	-0.0389582	0.121184	0.47504	1	KRAS
T157C	T158C	157	158	-0.0655606	-0.305676	0.319815	-0.0465905	-0.135428	0.121036	-0.147685	-0.119323	-0.0916138	-0.0559355	10	-0.0526961	0.168319	0.659809	Binding_PI3	-0.0317263	0.101338	0.397246	1	KRAS
T157D	T158D	157	158	0.0168598	0.715312	0.900337	NA	NA	NA	0.509069	0.816969	0.583273	0.738936	7	0.611537	0.293697	1.15129	Binding_PI3	0.368182	0.176823	0.693148	1	KRAS
T157E	T158E	157	158	0.196862	0.426813	-0.287569	-0.021129	0.282943	-0.748158	-0.123184	0.440295	0.135624	-0.222665	10	0.00798322	0.368214	1.4434	Binding_PI3	0.00480639	0.221687	0.869014	1	KRAS
T157F	T158F	157	158	0.379183	0.686044	0.419089	-0.416894	-0.614309	-0.178107	0.286357	0.168134	-0.0385873	-0.547225	10	0.0143685	0.444987	1.74435	Binding_PI3	0.00865071	0.267909	1.0502	1	KRAS
T157G	T158G	157	158	0.577154	0.305218	-0.0536107	-0.120484	0.0968776	0.189541	0.0499606	-0.14999	0.0669864	0.461863	10	0.142352	0.24247	0.950482	Binding_PI3	0.0857043	0.145982	0.572248	1	KRAS
T157H	T158H	157	158	-0.494066	0.303992	-0.303192	-0.06256	-0.340833	-0.587513	-0.179932	-0.574047	-0.365329	0.319921	10	-0.228356	0.328286	1.28688	Binding_PI3	-0.137484	0.197648	0.774781	1	KRAS
T157I	T158I	157	158	0.300758	0.319598	0.0617917	0.444834	-0.148425	-0.642962	-0.466031	-0.280494	-0.0117232	0.0329925	10	-0.038966	0.351446	1.37767	Binding_PI3	-0.0234599	0.211592	0.82944	1	KRAS
T157K	T158K	157	158	0.080443	-0.345254	0.0367687	-0.566384	-0.154001	0.357342	-0.0313589	-0.153284	0.426708	-0.408823	10	-0.0757844	0.318937	1.25023	Binding_PI3	-0.0456268	0.19202	0.752717	1	KRAS
T157L	T158L	157	158	0.938095	0.209879	0.195022	-0.0390972	0.229493	0.282196	-0.000182297	0.179763	0.443779	0.591907	10	0.303085	0.290007	1.13683	Binding_PI3	0.182476	0.174602	0.684439	1	KRAS
T157M	T158M	157	158	-0.0812521	0.418585	0.377751	0.455881	-0.117441	-0.0243939	0.0372941	0.749433	0.337193	0.576749	10	0.27298	0.300171	1.17667	Binding_PI3	0.164351	0.180721	0.708428	1	KRAS
T157N	T158N	157	158	0.270759	0.328766	0.242275	0.235802	0.33003	0.278879	0.263485	0.116016	0.357679	0.14468	10	0.256837	0.0778091	0.305012	Binding_PI3	0.154632	0.0468458	0.183636	1	KRAS
T157P	T158P	157	158	-0.653703	0.787738	-0.921746	NA	NA	NA	-1.93416	-1.21129	0.350708	-0.598151	7	-0.597228	0.921019	3.6104	Binding_PI3	-0.359568	0.55451	2.17368	1	KRAS
T157Q	T158Q	157	158	0.123221	0.200044	-0.110228	-0.435551	0.0198019	0.169203	0.0653359	-0.0120678	0.124858	0.107689	10	0.0252307	0.185985	0.72906	Binding_PI3	0.0151904	0.111974	0.438938	1	KRAS
T157R	T158R	157	158	-0.0285416	-0.19216	0.257411	-0.150451	-0.0857738	0.41728	0.021483	0.296459	0.204903	0.186744	10	0.0927354	0.207452	0.81321	Binding_PI3	0.0558324	0.124898	0.489602	1	KRAS
T157S	T158S	157	158	0.0460505	0.260377	0.147502	0.445848	-0.126815	-0.0573251	0.122793	0.3118	-0.082877	0.487435	10	0.155479	0.217267	0.851687	Binding_PI3	0.0936078	0.130808	0.512767	1	KRAS
T157V	T158V	157	158	0.286991	-0.222515	0.124484	0.191364	0.443148	0.369234	0.388867	0.23947	0.462933	0.601074	10	0.288505	0.228161	0.89439	Binding_PI3	0.173698	0.137367	0.538478	1	KRAS
T157W	T158W	157	158	0.233571	-0.200465	0.426276	-0.159612	-0.36803	-0.211369	0.450447	-0.262059	-0.469629	0.157871	10	-0.0403	0.330465	1.29542	Binding_PI3	-0.0242631	0.19896	0.779923	1	KRAS
T157Y	T158Y	157	158	0.166901	0.325806	0.0152925	0.384379	0.1692	0.0391731	0.669461	0.397033	0.614938	-0.114119	10	0.266806	0.257613	1.00984	Binding_PI3	0.160634	0.155099	0.607986	1	KRAS
L158A	L159A	158	159	0.280412	0.337529	0.297404	0.330713	0.289682	0.350506	0.350535	0.400995	0.330725	0.317978	10	0.328648	0.0352979	0.138368	Binding_PI3	0.197866	0.0212515	0.0833057	1	KRAS
L158C	L159C	158	159	0.625518	0.258192	0.12355	0.135031	0.456005	0.435614	0.202405	0.362319	0.298905	0.500808	10	0.339835	0.165547	0.648946	Binding_PI3	0.204601	0.0996697	0.390705	1	KRAS
L158D	L159D	158	159	0.41376	-0.896577	-0.34481	0.895579	-0.35777	-0.804112	-1.36533	-0.759644	-0.603886	-0.378263	10	-0.420106	0.654444	2.56542	Binding_PI3	-0.252929	0.394015	1.54454	1	KRAS
L158E	L159E	158	159	0.743616	0.342971	0.635381	0.230921	1.01609	0.405834	0.841211	-0.0376413	0.804138	0.0769573	10	0.505948	0.353796	1.38688	Binding_PI3	0.304611	0.213007	0.834987	1	KRAS
L158F	L159F	158	159	0.865154	1.1971	0.961776	1.36285	0.897359	0.940716	0.371324	0.446644	1.95516	0.64987	10	0.964795	0.462862	1.81442	Binding_PI3	0.580865	0.278671	1.09239	1	KRAS
L158G	L159G	158	159	0.201826	0.858938	0.684949	0.18756	0.895617	0.479711	0.438688	0.881876	0.644327	0.328684	10	0.560218	0.272845	1.06955	Binding_PI3	0.337285	0.164269	0.643936	1	KRAS
L158H	L159H	158	159	1.31061	1.1791	1.31072	1.47822	-0.831154	-0.0455785	0.766845	0.966203	-0.0286399	1.40126	10	0.750758	0.785533	3.07929	Binding_PI3	0.452002	0.472939	1.85392	1	KRAS
L158I	L159I	158	159	0.0906513	0.0924442	0.0722939	0.587315	0.32186	-0.502908	-0.087087	-0.145682	0.0399317	0.338321	10	0.0807141	0.29873	1.17102	Binding_PI3	0.0485948	0.179854	0.705026	1	KRAS
L158K	L159K	158	159	0.82602	0.600013	0.27738	0.770708	0.994515	1.06801	0.0352672	1.16419	0.485774	1.23945	10	0.746134	0.395056	1.54862	Binding_PI3	0.449218	0.237848	0.932363	1	KRAS
L158M	L159M	158	159	0.42915	0.684915	0.157972	-0.0613682	0.393783	0.0642456	-0.280245	0.0373094	0.0404089	0.0701218	10	0.153629	0.277219	1.0867	Binding_PI3	0.0924942	0.166903	0.654258	1	KRAS
L158N	L159N	158	159	0.787114	0.252617	-0.744878	-0.419492	-1.47953	0.886741	1.32333	1.10234	1.02695	1.33763	10	0.407282	0.974164	3.81872	Binding_PI3	0.245208	0.586506	2.2991	1	KRAS
L158P	L159P	158	159	1.99831	1.27627	0.309611	1.89548	0.98135	1.73317	0.385022	-1.03877	0.680491	1.7232	10	0.994413	0.945687	3.70709	Binding_PI3	0.598697	0.569361	2.2319	1	KRAS
L158Q	L159Q	158	159	1.30489	1.66622	1.25625	1.14049	0.217862	-0.360363	0.0956484	0.658928	0.966987	0.263967	10	0.721088	0.648385	2.54167	Binding_PI3	0.434139	0.390367	1.53024	1	KRAS
L158R	L159R	158	159	-0.409526	0.702381	-1.11261	1.74135	0.856506	0.730952	0.421227	0.686174	0.210624	1.03924	10	0.486632	0.789069	3.09315	Binding_PI3	0.292982	0.475068	1.86227	1	KRAS
L158S	L159S	158	159	1.30087	1.27963	1.08276	0.485441	1.09884	0.66046	0.886168	1.82103	1.53734	0.714326	10	1.08669	0.414681	1.62555	Binding_PI3	0.654252	0.249663	0.978681	1	KRAS
L158T	L159T	158	159	0.55976	0.534184	0.70825	0.222292	0.580382	0.117066	0.232287	0.527894	0.584785	0.865416	10	0.493232	0.23358	0.915634	Binding_PI3	0.296955	0.140629	0.551268	1	KRAS
L158V	L159V	158	159	0.575735	0.366788	0.548846	0.449182	0.513867	0.348421	0.0215664	0.0363769	0.301761	0.275238	10	0.343778	0.194715	0.763284	Binding_PI3	0.206975	0.117231	0.459544	1	KRAS
L158W	L159W	158	159	0.629236	-0.172541	0.141167	0.302296	0.765747	-0.147189	1.16901	-0.106353	0.64917	0.39859	10	0.362913	0.445494	1.74633	Binding_PI3	0.218496	0.268214	1.0514	1	KRAS
L158Y	L159Y	158	159	1.55587	0.0264664	1.37391	-0.256626	1.2987	1.3161	1.93938	2.48511	1.18789	1.73862	10	1.26654	0.824837	3.23336	Binding_PI3	0.762535	0.496602	1.94668	1	KRAS
V159A	V160A	159	160	0.354383	0.295575	0.290161	0.176107	0.402145	0.502154	0.368199	0.548539	0.353699	0.225987	10	0.351695	0.114399	0.448444	Binding_PI3	0.211742	0.0688751	0.269991	1	KRAS
V159C	V160C	159	160	-0.180323	-0.210349	0.0354715	-0.0671878	-0.267046	-0.1592	-0.357079	-0.756257	-0.227538	-0.298611	10	-0.248812	0.210948	0.826917	Binding_PI3	-0.1498	0.127004	0.497854	1	KRAS
V159D	V160D	159	160	0.979669	0.545307	0.663327	0.622617	0.299996	0.971471	0.441373	0.714684	0.653433	0.905637	10	0.679752	0.223765	0.877158	Binding_PI3	0.409252	0.13472	0.528102	1	KRAS
V159E	V160E	159	160	0.384045	0.501164	-0.545458	-0.119988	-0.0844092	0.604178	0.286659	0.0664911	-0.0551964	0.902353	10	0.193984	0.422994	1.65814	Binding_PI3	0.11679	0.254668	0.9983	1	KRAS
V159F	V160F	159	160	0.0911497	0.016142	0.0799778	0.127978	0.247787	0.175189	0.17229	-0.204808	-0.101012	-0.0994052	10	0.0505287	0.14515	0.568988	Binding_PI3	0.0304214	0.0873891	0.342565	1	KRAS
V159G	V160G	159	160	0.347643	0.504505	0.228269	0.559336	0.267247	0.451393	0.301251	0.572805	0.350278	0.442003	10	0.402473	0.121379	0.475804	Binding_PI3	0.242313	0.0730773	0.286463	1	KRAS
V159H	V160H	159	160	0.0786538	0.603365	0.311006	0.540671	0.416185	0.398198	0.480729	0.421352	0.397431	0.697197	10	0.434479	0.168659	0.661142	Binding_PI3	0.261583	0.101543	0.398048	1	KRAS
V159I	V160I	159	160	0.30266	0.261367	0.156413	0.201276	0.268047	0.458632	0.279064	0.0900382	0.180688	0.222733	10	0.242092	0.0995783	0.390347	Binding_PI3	0.145754	0.0599522	0.235013	1	KRAS
V159K	V160K	159	160	0.457685	0.331147	0.172693	-0.0056385	0.0300376	-0.121323	0.0843941	-0.0253702	-0.242872	-0.0441976	10	0.0636554	0.208911	0.818933	Binding_PI3	0.0383244	0.125777	0.493048	1	KRAS
V159L	V160L	159	160	0.123683	0.0115118	0.195774	0.100592	-0.0535902	0.0251892	-0.177826	-0.0486277	-0.127856	-0.107412	10	-0.00585626	0.119681	0.469148	Binding_PI3	-0.00352583	0.072055	0.282456	1	KRAS
V159M	V160M	159	160	-0.126915	0.279151	0.450872	-0.104938	0.236259	-0.196711	-0.0809842	0.0886609	0.00869812	0.15081	10	0.0704904	0.208272	0.816424	Binding_PI3	0.0424395	0.125392	0.491537	1	KRAS
V159N	V160N	159	160	0.919853	0.180178	0.500164	0.202751	-0.0596986	0.983968	0.0643958	-0.0360822	0.322461	0.99381	10	0.40718	0.419094	1.64285	Binding_PI3	0.245147	0.25232	0.989094	1	KRAS
V159P	V160P	159	160	0.764413	1.92282	-0.0886913	1.23631	1.19094	0.704837	1.4223	1.01406	0.808987	0.638239	10	0.961422	0.537771	2.10806	Binding_PI3	0.578834	0.323771	1.26918	1	KRAS
V159Q	V160Q	159	160	-0.427054	0.154999	0.729673	0.868485	-0.366355	-0.183124	-0.0367709	0.453527	0.569877	-0.85562	10	0.0907637	0.561975	2.20294	Binding_PI3	0.0546453	0.338343	1.32631	1	KRAS
V159R	V160R	159	160	0.321777	0.328641	0.370779	-0.624655	-0.0531667	0.269295	-0.265869	-0.0523761	0.0197243	0.336279	10	0.0650429	0.326456	1.27971	Binding_PI3	0.0391598	0.196546	0.770461	1	KRAS
V159S	V160S	159	160	0.19156	-0.0257431	0.24675	0.0645043	-0.198094	0.123609	-0.641001	0.0279518	0.0636323	0.00833937	10	-0.0138491	0.251835	0.987195	Binding_PI3	-0.00833803	0.15162	0.594351	1	KRAS
V159T	V160T	159	160	-0.0267983	0.228957	0.273748	0.363209	0.274113	0.281763	0.224187	0.438359	0.247408	-0.443143	10	0.18618	0.251197	0.984692	Binding_PI3	0.112092	0.151236	0.592845	1	KRAS
V159W	V160W	159	160	0.439523	0.437084	0.389332	0.166392	-0.0726668	0.0903593	-0.249441	0.0315308	0.21071	0.15468	10	0.15975	0.224418	0.879719	Binding_PI3	0.0961794	0.135113	0.529645	1	KRAS
V159Y	V160Y	159	160	0.184386	0.0732661	-0.165721	-0.147345	-0.100282	0.0563201	-0.216186	0.390831	-0.0200059	-0.488471	10	-0.0433207	0.240714	0.943601	Binding_PI3	-0.0260817	0.144925	0.568105	1	KRAS
R160A	R161A	160	161	-0.278143	-0.768648	0.209806	NA	NA	NA	-0.464011	-0.114729	0.381055	-0.48825	7	-0.21756	0.406804	1.59467	Binding_PI3	-0.130984	0.244921	0.960089	1	KRAS
R160C	R161C	160	161	0.367265	-0.568869	0.510371	-1.21415	0.751765	NA	NA	NA	0.389445	0.745238	7	0.140152	0.744741	2.91939	Binding_PI3	0.0843799	0.44838	1.75765	1	KRAS
R160E	R161E	160	161	0.706761	1.26534	0.505856	NA	NA	0.632529	1.56385	-0.13841	0.576804	0.760788	8	0.734189	0.509984	1.99914	Binding_PI3	0.442027	0.307042	1.2036	1	KRAS
R160G	R161G	160	161	0.605856	-0.626286	0.265367	-0.149882	-0.552555	-0.139441	0.375797	0.344075	0.362099	0.422011	10	0.0907041	0.429921	1.68529	Binding_PI3	0.0546094	0.258839	1.01465	1	KRAS
R160L	R161L	160	161	0.202981	0.0122885	0.72683	-0.745539	0.906432	NA	NA	NA	-0.286963	0.066751	7	0.126111	0.566062	2.21896	Binding_PI3	0.0759267	0.340804	1.33595	1	KRAS
R160S	R161S	160	161	-1.69267	NA	NA	NA	0.644374	-1.64215	-2.27171	-0.383363	0.598367	-0.533292	7	-0.754349	1.15064	4.51049	Binding_PI3	-0.454164	0.692753	2.71559	1	KRAS
R160T	R161T	160	161	-0.0162006	0.235335	-0.543932	-0.414873	-0.426395	-0.34008	-0.534534	0.0247891	-0.106379	0.291674	10	-0.18306	0.310683	1.21788	Binding_PI3	-0.110213	0.18705	0.733237	1	KRAS
E161A	E162A	161	162	0.431905	0.287839	0.130296	0.244593	0.255543	0.351316	0.00436342	-0.038503	0.239031	0.402496	10	0.230888	0.157222	0.61631	Binding_PI3	0.139009	0.0946573	0.371056	1	KRAS
E161C	E162C	161	162	0.686664	0.505063	0.597682	0.193314	0.502656	0.348881	0.52463	0.246197	0.339654	0.510184	10	0.445492	0.157211	0.616267	Binding_PI3	0.268214	0.0946505	0.37103	1	KRAS
E161D	E162D	161	162	0.0569821	0.102658	0.255767	-0.0164797	0.0797642	0.161382	0.041308	-0.0904643	0.0727581	0.397411	10	0.106109	0.138408	0.542558	Binding_PI3	0.0638839	0.0833298	0.326653	1	KRAS
E161F	E162F	161	162	0.878907	0.725182	0.667777	0.660027	0.502382	0.815349	0.570143	0.312291	1.04246	0.835112	10	0.700963	0.208258	0.816373	Binding_PI3	0.422023	0.125384	0.491506	1	KRAS
E161G	E162G	161	162	0.262599	-0.0224632	0.143456	0.159794	0.0535116	0.0822165	-0.15059	0.115893	-0.0945926	0.0820575	10	0.0631882	0.123406	0.483752	Binding_PI3	0.0380431	0.0742981	0.291248	1	KRAS
E161H	E162H	161	162	0.378255	0.319877	0.43238	-0.170825	-0.0569923	0.244329	-0.117548	0.593495	0.405652	0.214817	10	0.224344	0.257753	1.01039	Binding_PI3	0.135069	0.155183	0.608317	1	KRAS
E161I	E162I	161	162	-0.177395	-6.42978e-06	0.212925	0.0724125	-0.426514	-0.14835	-0.445227	0.0128779	-0.120963	0.234508	10	-0.0785732	0.233869	0.916768	Binding_PI3	-0.0473059	0.140804	0.55195	1	KRAS
E161K	E162K	161	162	0.434104	0.370931	-0.0882728	0.113893	0.251284	-0.111376	-0.276339	0.0711023	0.136555	-0.198162	10	0.0703719	0.238551	0.935121	Binding_PI3	0.0423682	0.143622	0.563	1	KRAS
E161L	E162L	161	162	-0.324243	0.0446107	0.0642913	-0.224022	0.205138	-0.10182	-0.0428302	-0.0253242	0.135769	-0.280507	10	-0.0548939	0.177436	0.695549	Binding_PI3	-0.0330495	0.106827	0.418763	1	KRAS
E161M	E162M	161	162	0.253239	0.0563145	0.0899917	0.155383	0.3414	-0.167408	0.194734	0.135117	-0.0538561	0.40757	10	0.141248	0.173142	0.678716	Binding_PI3	0.0850402	0.104242	0.408629	1	KRAS
E161N	E162N	161	162	0.0297651	-0.122066	0.0257548	-0.131308	0.0664703	-0.0586082	-0.238381	0.355006	0.356807	0.0877645	10	0.0371204	0.195969	0.768197	Binding_PI3	0.0223488	0.117985	0.462502	1	KRAS
E161P	E162P	161	162	0.120962	-0.120104	0.279352	0.145549	0.504283	0.299213	1.29182	1.96356	0.481435	-0.179715	10	0.478636	0.664132	2.6034	Binding_PI3	0.288168	0.399848	1.56741	1	KRAS
E161Q	E162Q	161	162	0.547072	0.00673666	0.0211994	-0.0449073	0.0513771	0.265876	0.25331	0.0732472	-0.0284497	-0.25947	10	0.0885991	0.219671	0.861109	Binding_PI3	0.0533421	0.132255	0.51844	1	KRAS
E161R	E162R	161	162	0.178789	0.0891331	0.0317804	0.298386	0.155261	0.231193	-0.127223	-0.147986	0.197919	0.0187833	10	0.0926035	0.148835	0.583434	Binding_PI3	0.055753	0.0896078	0.351263	1	KRAS
E161S	E162S	161	162	0.195769	-0.232058	-0.00143301	-0.160974	0.0897793	-0.183663	-0.117258	-0.229988	0.102348	-0.0128052	10	-0.0550282	0.151616	0.594333	Binding_PI3	-0.0331303	0.0912818	0.357825	1	KRAS
E161T	E162T	161	162	0.0139863	0.217577	0.270444	-0.0297524	0.160281	-0.0945963	-0.140035	0.091686	-0.408072	0.063048	10	0.0144566	0.19794	0.775926	Binding_PI3	0.00870375	0.119172	0.467155	1	KRAS
E161V	E162V	161	162	0.778872	0.545098	0.406552	0.337847	0.133093	0.0964626	0.298438	0.171804	0.400308	0.63455	10	0.380302	0.222461	0.872047	Binding_PI3	0.228965	0.133935	0.525026	1	KRAS
E161W	E162W	161	162	0.19545	0.54279	0.461308	0.667745	0.735706	0.548167	0.644521	0.234569	0.177955	0.421956	10	0.463017	0.202638	0.794342	Binding_PI3	0.278764	0.122001	0.478243	1	KRAS
E161Y	E162Y	161	162	0.456667	0.0930139	0.537359	-0.213116	0.254961	0.137572	-0.496437	0.208963	0.191035	0.432288	10	0.160231	0.314827	1.23412	Binding_PI3	0.0964685	0.189545	0.743017	1	KRAS
I162F	I163F	162	163	-0.108717	0.169498	-0.414	-0.127551	1.03417	0.40982	-0.405122	-0.932679	0.421759	-0.00701567	10	0.00401633	0.545432	2.13809	Binding_PI3	0.00241807	0.328383	1.28726	1	KRAS
I162G	I163G	162	163	-0.0312468	NA	NA	NA	0.144441	1.34617	0.687965	0.109243	1.37479	0.200448	7	0.547402	0.598879	2.3476	Binding_PI3	0.329569	0.360562	1.4134	1	KRAS
I162M	I163M	162	163	0.462365	0.545996	0.0886439	-0.659286	-0.149083	NA	NA	NA	-0.283529	0.868235	7	0.124763	0.532587	2.08774	Binding_PI3	0.0751149	0.32065	1.25695	1	KRAS
I162T	I163T	162	163	-0.143091	-0.0410845	0.595221	0.0483764	0.611867	0.573404	0.579027	-0.00191692	0.730379	-0.124892	10	0.282729	0.360083	1.41152	Binding_PI3	0.17022	0.216792	0.849823	1	KRAS
I162V	I163V	162	163	0.544653	-0.167016	0.802504	0.247334	1.05313	0.938109	0.340085	0.875389	0.502822	0.742368	10	0.587938	0.372388	1.45976	Binding_PI3	0.353974	0.2242	0.878864	1	KRAS
I162W	I163W	162	163	0.139466	-0.0892321	-0.244994	-0.318393	0.0139454	0.114575	0.874478	0.735844	1.00211	0.155196	10	0.2383	0.467707	1.83341	Binding_PI3	0.143471	0.281588	1.10383	1	KRAS
R163A	R164A	163	164	0.747438	-1.61599	0.536162	-0.800908	0.661741	0.494507	0.468721	NA	NA	NA	7	0.0702391	0.909817	3.56648	Binding_PI3	0.0422882	0.547765	2.14724	1	KRAS
R163C	R164C	163	164	0.177887	0.398997	0.426896	0.225407	0.0478278	-0.115157	0.0952786	0.509379	-0.282388	0.154819	10	0.163895	0.245647	0.962936	Binding_PI3	0.0986745	0.147894	0.579746	1	KRAS
R163E	R164E	163	164	0.39831	-0.553607	NA	NA	0.126669	-0.446763	-0.804565	-0.0220647	0.374198	0.223954	8	-0.0879838	0.456201	1.78831	Binding_PI3	-0.0529716	0.274661	1.07667	1	KRAS
R163F	R164F	163	164	-0.758824	-0.284703	0.0800679	0.158407	0.343111	0.323412	-0.0432187	0.249496	0.146501	0.0898382	10	0.0304087	0.332515	1.30346	Binding_PI3	0.0183079	0.200194	0.784762	1	KRAS
R163G	R164G	163	164	0.472457	0.0122557	0.571177	0.219096	-0.051083	0.112831	-0.123708	-0.431104	-0.436607	0.0905226	10	0.0435838	0.33232	1.3027	Binding_PI3	0.0262401	0.200077	0.784303	1	KRAS
R163H	R164H	163	164	0.0694327	-0.054917	0.111117	0.159701	-0.483031	-0.060569	-0.00362616	0.243083	0.200163	0.494217	10	0.0675571	0.253958	0.995517	Binding_PI3	0.0406735	0.152898	0.599362	1	KRAS
R163I	R164I	163	164	0.379891	0.169666	-0.00679641	0.53706	0.275783	0.172414	0.173532	NA	NA	NA	7	0.243079	0.175057	0.686223	Binding_PI3	0.146348	0.105395	0.413148	1	KRAS
R163K	R164K	163	164	0.0665292	1.2835	-1.30369	-1.04598	1.33892	1.03775	NA	NA	NA	-0.323437	7	0.150513	1.10009	4.31234	Binding_PI3	0.0906181	0.662319	2.59629	1	KRAS
R163L	R164L	163	164	-0.418499	-0.592977	-0.299291	-0.236632	-0.715293	-0.216458	-0.463176	-0.0518021	-0.0761316	-0.012734	10	-0.308299	0.23653	0.927199	Binding_PI3	-0.185615	0.142406	0.55823	1	KRAS
R163N	R164N	163	164	0.134629	0.235829	0.598754	0.434364	-0.291289	0.0260503	0.184334	-0.106258	-0.0175127	0.202254	10	0.140115	0.257468	1.00927	Binding_PI3	0.084358	0.155011	0.607644	1	KRAS
R163P	R164P	163	164	0.402505	1.339	1.74907	2.2702	1.41818	0.726996	1.70477	1.94325	2.28598	-0.427581	10	1.34124	0.869838	3.40977	Binding_PI3	0.807507	0.523696	2.05289	1	KRAS
R163Q	R164Q	163	164	0.25368	-0.451778	-0.286832	0.931062	0.0956982	0.0815283	0.00690503	-0.00191724	0.237389	0.171745	10	0.103748	0.36692	1.43833	Binding_PI3	0.0624627	0.220908	0.865961	1	KRAS
R163S	R164S	163	164	-0.0571297	-0.0633261	0.167426	-0.0604486	0.0868315	-0.0812611	0.455468	0.404951	0.0164307	0.117676	10	0.0986617	0.194741	0.763383	Binding_PI3	0.0594004	0.117246	0.459603	1	KRAS
R163V	R164V	163	164	0.446803	0.0358674	0.609107	0.339426	0.725908	0.497902	0.235815	0.0525719	0.279628	0.636436	10	0.385946	0.238993	0.936852	Binding_PI3	0.232363	0.143888	0.564042	1	KRAS
R163W	R164W	163	164	0.724603	0.726281	0.330985	0.218593	0.433151	0.108209	0.45905	0.268097	0.281431	0.974601	10	0.4525	0.273513	1.07217	Binding_PI3	0.272433	0.164672	0.645513	1	KRAS
K164A	K165A	164	165	0.302474	0.185708	0.395393	0.48117	0.632061	-0.108326	0.509183	0.45371	-0.216588	0.23509	10	0.286987	0.272591	1.06856	Binding_PI3	0.172784	0.164116	0.643337	1	KRAS
K164C	K165C	164	165	-0.180725	0.437482	0.418651	0.460632	0.393124	0.217092	-0.129712	0.208499	0.581687	0.863236	10	0.326996	0.314067	1.23114	Binding_PI3	0.196872	0.189088	0.741223	1	KRAS
K164D	K165D	164	165	0.151019	0.395283	-0.0277233	0.839533	0.395427	-0.441672	0.369757	-0.0179287	0.339441	-0.058114	10	0.194502	0.351726	1.37877	Binding_PI3	0.117102	0.211761	0.830102	1	KRAS
K164E	K165E	164	165	0.16868	0.572544	-0.499464	0.113642	0.344475	-0.462167	-1.3178	-0.0465142	-0.0299279	0.532348	10	-0.0624184	0.571061	2.23856	Binding_PI3	-0.0375797	0.343813	1.34775	1	KRAS
K164F	K165F	164	165	-0.354924	0.511905	0.931927	0.656253	0.518705	0.284125	-0.293657	-0.0970029	0.407025	0.127351	10	0.269171	0.420312	1.64762	Binding_PI3	0.162057	0.253053	0.991969	1	KRAS
K164G	K165G	164	165	0.0913528	-0.0781857	-0.25302	0.270405	-0.0103506	-0.0814305	-0.0695959	0.036786	0.0755709	0.0012756	10	-0.00171922	0.137523	0.539092	Binding_PI3	-0.00103507	0.0827974	0.324566	1	KRAS
K164I	K165I	164	165	0.0441586	-0.191541	-0.0781534	0.570598	-0.244854	0.548079	0.0773212	-0.0339976	0.124326	0.111359	10	0.0927295	0.274808	1.07725	Binding_PI3	0.0558288	0.165451	0.64857	1	KRAS
K164L	K165L	164	165	-0.491278	0.0146582	0.115187	-0.200337	-0.17168	-0.0603575	-0.0499478	-0.123566	0.0560989	-0.0373888	10	-0.0948611	0.170102	0.666798	Binding_PI3	-0.0571121	0.102412	0.401453	1	KRAS
K164M	K165M	164	165	0.437696	0.174114	0.0586658	-0.138466	0.153857	0.264671	0.580731	0.258493	-0.0702823	0.12414	10	0.184362	0.216732	0.84959	Binding_PI3	0.110997	0.130486	0.511505	1	KRAS
K164N	K165N	164	165	0.0667207	0.0858251	0.0223517	0.216717	0.455985	-0.247566	-0.0323313	-0.0748537	-0.160144	0.0356299	10	0.0368334	0.196777	0.771367	Binding_PI3	0.0221759	0.118472	0.46441	1	KRAS
K164P	K165P	164	165	2.07439	1.1633	2.93636	2.46526	1.3726	2.35416	1.90096	2.11162	2.20235	0.641562	10	1.92226	0.680361	2.66702	Binding_PI3	1.15732	0.409619	1.60571	1	KRAS
K164R	K165R	164	165	-0.042238	0.0667229	-0.0132479	0.356946	0.0137213	0.0588586	-0.000598376	0.0396249	0.051104	0.26553	10	0.0796423	0.128553	0.503929	Binding_PI3	0.0479495	0.077397	0.303396	1	KRAS
K164S	K165S	164	165	0.480012	0.22506	0.0120532	-0.163316	0.0814705	0.176517	-0.205015	0.103377	0.187412	0.614645	10	0.151222	0.254433	0.997379	Binding_PI3	0.0910446	0.153184	0.600483	1	KRAS
K164T	K165T	164	165	-0.283249	-0.379964	-0.366037	-0.578004	-0.243527	-0.159632	-0.778078	-0.122966	-0.338432	-0.143853	10	-0.339374	0.205877	0.80704	Binding_PI3	-0.204324	0.123951	0.485887	1	KRAS
K164V	K165V	164	165	-0.0270728	-0.204617	0.030728	-0.516289	-0.21292	-0.105572	-0.187055	-0.636713	-0.267304	-0.499658	10	-0.262647	0.220667	0.865016	Binding_PI3	-0.15813	0.132855	0.520792	1	KRAS
K164W	K165W	164	165	0.34087	0.487025	0.291339	-0.264339	0.091945	0.403176	0.0295453	0.00376434	-0.318771	-0.208858	10	0.0855696	0.289069	1.13315	Binding_PI3	0.0515181	0.174037	0.682225	1	KRAS
K164Y	K165Y	164	165	0.0296683	0.00519085	-0.317638	0.0692467	-0.71548	-0.294853	-0.478575	-0.462682	-0.317361	-0.512018	10	-0.29945	0.261349	1.02449	Binding_PI3	-0.180287	0.157348	0.616805	1	KRAS
H165A	H166A	165	166	0.0747256	-0.0574539	0.544293	-0.183825	0.198292	0.223077	0.0789641	0.172843	-0.00972058	0.0695076	10	0.11107	0.195983	0.768254	Binding_PI3	0.0668711	0.117994	0.462536	1	KRAS
H165C	H166C	165	166	-0.154424	-0.155816	0.121886	-0.0625799	-0.0903443	-0.172423	0.0517106	-0.145008	-0.0740904	0.132699	10	-0.0548391	0.116197	0.455493	Binding_PI3	-0.0330165	0.0699578	0.274235	1	KRAS
H165D	H166D	165	166	0.229925	0.109569	0.183116	0.107275	0.0503108	-0.00181843	-0.0827981	0.00782593	0.12783	-0.146013	10	0.0585222	0.116797	0.457843	Binding_PI3	0.035234	0.0703187	0.275649	1	KRAS
H165E	H166E	165	166	0.296191	0.152547	-0.046759	0.154019	0.0570199	0.393521	0.440038	0.456783	0.219336	-0.00169256	10	0.2121	0.181214	0.71036	Binding_PI3	0.127697	0.109102	0.42768	1	KRAS
H165F	H166F	165	166	0.13205	0.149331	0.108959	0.214603	-0.104244	0.251694	0.233874	-0.17438	0.215076	0.191494	10	0.121846	0.14585	0.571732	Binding_PI3	0.0733586	0.0878106	0.344217	1	KRAS
H165G	H166G	165	166	-0.324817	-0.0991049	-0.0581869	-0.0488295	0.226888	0.271839	-0.340858	0.0929648	-0.155781	-0.302488	10	-0.0738373	0.219228	0.859372	Binding_PI3	-0.0444545	0.131988	0.517394	1	KRAS
H165I	H166I	165	166	-0.0407317	0.129376	-0.132041	0.336063	0.209484	0.200827	0.270268	0.0895076	0.0917235	0.296065	10	0.145054	0.14896	0.583924	Binding_PI3	0.0873314	0.0896831	0.351558	1	KRAS
H165K	H166K	165	166	0.0684919	0.337213	0.436593	0.462465	0.395236	0.929919	-0.238383	0.488977	0.262952	0.17029	10	0.331375	0.305473	1.19745	Binding_PI3	0.199508	0.183913	0.72094	1	KRAS
H165L	H166L	165	166	0.156905	0.0379464	0.0338407	0.0925998	-0.0082502	-0.0822277	0.124712	-0.142977	0.0863914	0.0947437	10	0.0393684	0.0940126	0.368529	Binding_PI3	0.0237022	0.0566013	0.221877	1	KRAS
H165M	H166M	165	166	-0.124285	-0.0475369	0.140772	-0.24381	-0.138237	0.27971	-0.0419569	-0.129519	0.0557031	0.345982	10	0.00968229	0.192849	0.75597	Binding_PI3	0.00582933	0.116107	0.45514	1	KRAS
H165N	H166N	165	166	0.138801	0.0946139	0.282693	0.240169	0.0529098	0.156272	-0.213177	-0.00499066	-0.0474512	0.00991455	10	0.0709754	0.14548	0.57028	Binding_PI3	0.0427315	0.0875876	0.343343	1	KRAS
H165P	H166P	165	166	0.300369	0.53049	0.267294	0.15153	0.00570877	0.26465	-0.293006	0.511415	0.573611	0.192666	10	0.250473	0.262954	1.03078	Binding_PI3	0.1508	0.158314	0.620592	1	KRAS
H165Q	H166Q	165	166	0.234134	0.0255445	0.111788	0.199977	-0.501051	-0.294011	-0.180903	-0.298077	0.02504	-0.26381	10	-0.094137	0.2469	0.967846	Binding_PI3	-0.0566762	0.148649	0.582703	1	KRAS
H165R	H166R	165	166	0.296257	0.372683	0.320987	0.259338	0.256827	0.0637841	0.143939	0.147188	0.225111	0.155607	10	0.224172	0.095288	0.373529	Binding_PI3	0.134965	0.0573692	0.224887	1	KRAS
H165S	H166S	165	166	0.167493	0.295006	0.131973	0.26356	0.365863	0.0601725	0.32056	0.397243	0.175808	0.102149	10	0.227983	0.116229	0.455617	Binding_PI3	0.13726	0.0699768	0.274309	1	KRAS
H165T	H166T	165	166	0.0897397	-0.0839238	-0.210186	-0.179325	-0.11766	-0.213584	-0.454231	-0.250002	-0.022576	-0.319856	10	-0.17616	0.153555	0.601937	Binding_PI3	-0.106059	0.0924497	0.362403	1	KRAS
H165V	H166V	165	166	0.318033	0.409722	0.117796	0.210324	0.477907	0.167328	-0.0911595	0.110967	-0.00933178	0.241845	10	0.195343	0.17674	0.692821	Binding_PI3	0.117608	0.106408	0.417121	1	KRAS
H165W	H166W	165	166	-0.0106895	0.0867418	0.00733247	0.0552603	0.795589	0.437702	0.823357	0.0447638	0.221947	-0.163231	10	0.229877	0.343621	1.347	Binding_PI3	0.1384	0.206881	0.810974	1	KRAS
H165Y	H166Y	165	166	0.373263	0.123345	0.301746	0.161816	0.428368	0.164683	0.30586	0.174119	0.343593	0.237438	10	0.261423	0.103963	0.407534	Binding_PI3	0.157393	0.062592	0.24536	1	KRAS
K166A	K167A	166	167	0.376177	0.278444	0.282807	0.247479	0.185058	0.232672	0.172212	0.11274	0.333594	0.288926	10	0.251011	0.0786796	0.308424	Binding_PI3	0.151124	0.0473699	0.18569	1	KRAS
K166C	K167C	166	167	0.579398	0.468381	0.351268	0.405574	-0.0148332	0.442126	0.137012	0.507803	0.170275	0.378742	10	0.342575	0.186833	0.732386	Binding_PI3	0.206251	0.112485	0.440941	1	KRAS
K166D	K167D	166	167	0.048033	0.193952	-0.0179294	0.0192038	0.563413	0.291276	0.0877971	0.128147	-0.198436	-0.074664	10	0.104079	0.211778	0.830168	Binding_PI3	0.062662	0.127503	0.499812	1	KRAS
K166E	K167E	166	167	0.40219	0.211782	0.0960653	0.194422	0.462926	0.259038	0.291241	0.299489	0.372205	0.114371	10	0.270373	0.120257	0.471406	Binding_PI3	0.162781	0.0724018	0.283815	1	KRAS
K166F	K167F	166	167	-0.550696	0.213839	0.120473	-0.353096	-0.173822	0.126443	0.263063	-0.188638	0.556639	0.128621	10	0.0142826	0.327197	1.28261	Binding_PI3	0.00859897	0.196993	0.772212	1	KRAS
K166G	K167G	166	167	0.364886	0.359249	0.112161	0.0362494	0.00886097	0.187226	0.0536315	0.688219	0.4208	0.449827	10	0.268111	0.223192	0.874912	Binding_PI3	0.161419	0.134375	0.526751	1	KRAS
K166H	K167H	166	167	0.192706	0.364609	0.237748	0.270573	0.577268	0.344703	0.390357	0.0898562	0.458682	0.228514	10	0.315502	0.141231	0.553625	Binding_PI3	0.189951	0.0850296	0.333316	1	KRAS
K166I	K167I	166	167	0.629763	0.391631	0.144549	0.500609	0.441249	0.424618	0.217227	0.480249	0.569456	0.356992	10	0.415634	0.148516	0.582182	Binding_PI3	0.250237	0.0894155	0.350509	1	KRAS
K166L	K167L	166	167	0.447513	0.269477	0.176037	0.184713	0.22499	0.0116385	0.0573383	-0.0178404	-0.156027	0.182537	10	0.138038	0.169796	0.6656	Binding_PI3	0.0831071	0.102228	0.400732	1	KRAS
K166M	K167M	166	167	0.0935555	0.103427	0.0063894	-0.130389	0.0472578	-0.308892	0.0600187	-0.146147	-0.505931	0.215182	10	-0.0565528	0.218426	0.856229	Binding_PI3	-0.0340482	0.131506	0.515502	1	KRAS
K166N	K167N	166	167	0.0110892	0.177495	-0.00916992	0.139042	0.118452	0.142823	0.0495399	-0.00336036	-0.0379981	0.228032	10	0.0815944	0.0911683	0.35738	Binding_PI3	0.0491248	0.0548888	0.215164	1	KRAS
K166P	K167P	166	167	0.454848	0.0234392	0.280219	0.198674	0.37532	0.558853	0.42548	0.119643	0.280644	0.107406	10	0.282453	0.172066	0.674501	Binding_PI3	0.170054	0.103595	0.40609	1	KRAS
K166Q	K167Q	166	167	0.437805	0.301304	0.26747	0.206607	0.396568	0.432646	0.459984	0.185912	0.219216	0.421038	10	0.332855	0.10785	0.422773	Binding_PI3	0.200399	0.0649325	0.254535	1	KRAS
K166R	K167R	166	167	0.0477794	0.0370245	0.0340687	0.011114	0.0940616	0.0210365	0.0336322	-0.053711	0.190504	0.104522	10	0.0520033	0.0653345	0.256111	Binding_PI3	0.0313091	0.0393354	0.154195	1	KRAS
K166S	K167S	166	167	0.263355	0.247987	0.113309	0.074475	0.260343	0.199752	0.30812	0.180065	0.271863	0.049531	10	0.19688	0.090077	0.353102	Binding_PI3	0.118534	0.0542318	0.212589	1	KRAS
K166T	K167T	166	167	0.194516	0.0108501	0.173531	-0.167006	0.0425309	-0.128352	-0.268837	-0.0121743	-0.27258	-0.119703	10	-0.0547226	0.165108	0.647224	Binding_PI3	-0.0329463	0.0994051	0.389668	1	KRAS
K166V	K167V	166	167	0.101114	-0.0433124	0.179032	-0.206436	0.0928804	-0.0383747	-0.0128129	0.156311	0.0717116	0.0476456	10	0.0347758	0.113912	0.446536	Binding_PI3	0.0209372	0.0685821	0.268842	1	KRAS
K166W	K167W	166	167	0.664112	0.129097	-0.111285	-0.182863	-0.135924	0.039113	-0.201804	-0.14598	0.154178	-0.117193	10	0.0091452	0.262941	1.03073	Binding_PI3	0.00550597	0.158307	0.620562	1	KRAS
K166Y	K167Y	166	167	0.408737	0.569901	0.525293	0.234883	0.678724	0.390658	0.583857	0.343329	0.289364	0.423413	10	0.444816	0.141185	0.553444	Binding_PI3	0.267806	0.0850017	0.333207	1	KRAS
E167D	E168D	167	168	0.536603	0.176704	0.236135	-0.0305197	0.0858773	0.151373	0.291428	0.0182114	0.337391	0.527421	10	0.233062	0.194432	0.762173	Binding_PI3	0.140318	0.11706	0.458875	1	KRAS
E167G	E168G	167	168	0.110854	-0.243331	-0.283961	0.0805044	0.160333	-0.0159199	0.0018627	-0.132728	0.0702176	-0.0672244	10	-0.0319393	0.149608	0.586462	Binding_PI3	-0.0192294	0.0900729	0.353086	1	KRAS
E167I	E168I	167	168	0.15382	0.0632205	-0.00728439	-0.649317	NA	NA	NA	0.0905078	-0.0284717	-0.559707	7	-0.13389	0.328154	1.28636	Binding_PI3	-0.0806101	0.197569	0.77447	1	KRAS
E167M	E168M	167	168	-0.313789	-0.38507	-0.314626	-0.402982	-0.223943	0.0440064	-0.445813	0.176007	-0.0421005	-0.653964	10	-0.256227	0.25008	0.980312	Binding_PI3	-0.154265	0.150563	0.590207	1	KRAS
E167R	E168R	167	168	0.0613556	-0.0794476	-0.0666794	-0.0198057	-0.361719	-0.0771269	-0.132831	-0.127105	0.0856568	-0.11427	10	-0.0831971	0.123234	0.483079	Binding_PI3	-0.0500897	0.0741946	0.290843	1	KRAS
E167S	E168S	167	168	-0.212096	1.13451	-0.314888	-0.173708	0.547409	0.0765187	0.522553	0.120804	-0.143545	-0.345777	10	0.121178	0.477019	1.86992	Binding_PI3	0.0729568	0.287195	1.1258	1	KRAS
E167V	E168V	167	168	-0.240905	-0.0697382	-0.400142	0.472751	0.666066	0.551619	0.614402	0.132572	-0.365627	0.250661	10	0.161166	0.411807	1.61428	Binding_PI3	0.0970317	0.247933	0.971898	1	KRAS
K168A	K169A	168	169	0.679538	0.655263	0.448077	0.553624	0.559718	0.525126	0.665952	0.564673	0.898821	0.336894	10	0.588769	0.150811	0.591178	Binding_PI3	0.354475	0.0907973	0.355925	1	KRAS
K168D	K169D	168	169	0.100507	-0.0275268	0.186532	0.190964	0.27339	0.276885	0.653095	-0.569785	0.927971	0.185656	10	0.219769	0.394029	1.54459	Binding_PI3	0.132314	0.23723	0.92994	1	KRAS
K168E	K169E	168	169	0.307152	0.494417	0.146262	-0.287852	-0.490664	-0.0533596	0.0366097	-0.26859	0.427633	0.430343	10	0.0741952	0.345308	1.35361	Binding_PI3	0.04467	0.207896	0.814954	1	KRAS
K168F	K169F	168	169	0.0907894	-0.322028	0.439222	-0.0210596	-0.180476	-0.442226	-0.400662	0.00213811	-0.559252	-0.486179	10	-0.187973	0.314425	1.23255	Binding_PI3	-0.113171	0.189303	0.742067	1	KRAS
K168G	K169G	168	169	0.0948713	-0.742458	0.0208868	0.299851	-0.0299815	0.110596	-0.151296	0.26861	0.197293	0.1019	10	0.0170272	0.299105	1.17249	Binding_PI3	0.0102514	0.180079	0.705911	1	KRAS
K168H	K169H	168	169	-0.780802	0.573823	NA	-0.897384	0.922752	-0.702785	-0.594957	-0.940626	-0.342343	-0.94696	9	-0.412142	0.690429	2.70648	Binding_PI3	-0.248135	0.41568	1.62947	1	KRAS
K168I	K169I	168	169	0.330117	0.672233	0.377124	0.194461	0.270687	0.472794	0.227214	0.123009	0.392638	0.121273	10	0.318155	0.170333	0.667706	Binding_PI3	0.191549	0.102551	0.402	1	KRAS
K168L	K169L	168	169	0.415498	0.304678	0.169045	0.182219	0.115116	5.62034e-05	0.424233	0.0770225	0.406694	0.260281	10	0.235484	0.150931	0.591651	Binding_PI3	0.141776	0.0908699	0.35621	1	KRAS
K168M	K169M	168	169	0.0751719	0.144608	0.0700383	0.0222706	0.372135	-0.132148	0.232988	0.109261	0.0733978	0.409659	10	0.137738	0.162488	0.636954	Binding_PI3	0.0829268	0.0978278	0.383485	1	KRAS
K168N	K169N	168	169	-0.276161	-0.278304	0.331677	0.295346	0.268057	0.389163	-0.100125	-0.291665	0.686366	-0.433251	10	0.0591102	0.379066	1.48594	Binding_PI3	0.0355879	0.228221	0.894625	1	KRAS
K168Q	K169Q	168	169	-0.139254	0.283223	0.107078	0.329737	-0.329052	-0.358624	0.0312283	-0.744514	-0.27533	-0.582658	10	-0.167816	0.356781	1.39858	Binding_PI3	-0.101036	0.214804	0.842032	1	KRAS
K168R	K169R	168	169	0.023546	0.292313	0.335765	-0.0857773	0.0570619	0.172614	0.0894093	0.00585494	0.190876	0.0748515	10	0.115651	0.131428	0.515199	Binding_PI3	0.0696292	0.0791279	0.310181	1	KRAS
K168S	K169S	168	169	-0.115146	-0.0938352	-0.16819	-0.216362	-0.320253	-0.0685752	-0.326322	-0.497795	-0.175622	-0.413982	10	-0.239608	0.144075	0.564772	Binding_PI3	-0.144259	0.0867417	0.340027	1	KRAS
K168T	K169T	168	169	0.19249	0.115939	-0.102036	-0.150368	-0.198872	0.176659	-0.497394	-0.0766057	-0.570771	-0.156419	10	-0.126738	0.257588	1.00975	Binding_PI3	-0.0763039	0.155084	0.607929	1	KRAS
K168V	K169V	168	169	0.426115	0.0121681	0.658038	0.249914	0.422688	0.504543	0.243778	0.222437	0.251607	0.287332	10	0.327862	0.179586	0.703975	Binding_PI3	0.197393	0.108121	0.423836	1	KRAS
K168W	K169W	168	169	-0.0339479	0.223482	0.232757	-0.186984	0.0442456	0.654238	-0.209706	0.29062	0.477915	0.255023	10	0.174764	0.276219	1.08278	Binding_PI3	0.105219	0.166301	0.651898	1	KRAS
K168Y	K169Y	168	169	-0.764299	0.00251674	0.338996	-0.177957	-0.111412	-0.134297	-0.711698	-0.426386	0.394921	-0.330557	10	-0.192017	0.38673	1.51598	Binding_PI3	-0.115606	0.232835	0.912713	1	KRAS
M169A	M170A	169	170	-0.454822	-0.672369	-0.76689	0.204726	0.236428	-0.0710668	-0.950822	-0.714152	-0.788133	-0.796947	10	-0.477405	0.439839	1.72417	Binding_PI3	-0.287427	0.26481	1.03805	1	KRAS
M169C	M170C	169	170	0.13092	0.0350314	0.0728504	0.171966	0.16511	0.00747696	0.0877555	-0.0221474	0.0454109	0.176542	10	0.0870917	0.0715971	0.280661	Binding_PI3	0.0524345	0.0431058	0.168975	1	KRAS
M169D	M170D	169	170	-1.39421	-0.89714	-2.41102	0.91112	-2.55336	-0.328534	NA	NA	NA	-0.876682	7	-1.07855	1.20036	4.7054	Binding_PI3	-0.649351	0.722689	2.83294	1	KRAS
M169E	M170E	169	170	0.0814101	-0.433483	-0.589061	-0.108515	0.0121341	-0.432208	-1.07222	-0.477171	-0.912723	-2.16669	10	-0.609853	0.660473	2.58905	Binding_PI3	-0.367169	0.397645	1.55877	1	KRAS
M169F	M170F	169	170	0.652439	-0.309784	NA	NA	NA	0.141089	0.0553847	0.508439	0.740648	0.783232	7	0.36735	0.412415	1.61667	Binding_PI3	0.221167	0.248299	0.973332	1	KRAS
M169G	M170G	169	170	0.107206	0.199352	0.0992346	0.403393	0.300415	0.195101	0.0721759	-0.0184069	0.166583	0.526929	10	0.205198	0.163982	0.642809	Binding_PI3	0.123542	0.098727	0.38701	1	KRAS
M169I	M170I	169	170	-0.220245	-0.082814	0.600524	0.972345	0.301327	-0.0205285	0.486621	0.574646	-0.217539	0.095142	10	0.248948	0.402259	1.57686	Binding_PI3	0.149882	0.242185	0.949363	1	KRAS
M169K	M170K	169	170	-0.419988	0.245042	-0.0756452	0.431039	0.284705	0.196148	0.0255714	0.54133	0.680117	0.229553	10	0.213787	0.316119	1.23919	Binding_PI3	0.128713	0.190323	0.746065	1	KRAS
M169L	M170L	169	170	0.0391837	0.239044	0.219354	0.364354	0.516	0.160835	0.431286	-0.305231	0.419261	0.0163854	10	0.210047	0.246237	0.96525	Binding_PI3	0.126461	0.14825	0.581139	1	KRAS
M169R	M170R	169	170	0.116566	-0.479609	0.115086	0.0502823	0.123663	-0.0507891	-0.280469	-0.401087	-0.359199	-0.0486307	10	-0.121419	0.23588	0.92465	Binding_PI3	-0.0731015	0.142014	0.556696	1	KRAS
M169T	M170T	169	170	0.607242	-0.323302	-0.147539	-0.144496	-0.501942	0.267451	0.265923	0.0447284	0.411363	-0.0231991	10	0.045623	0.343357	1.34596	Binding_PI3	0.0274678	0.206722	0.810351	1	KRAS
M169V	M170V	169	170	0.102646	0.0865992	-0.117234	-0.196689	-0.0341431	0.100402	0.00770179	-0.27532	-0.180764	0.140655	10	-0.0366145	0.147808	0.579409	Binding_PI3	-0.0220442	0.0889896	0.348839	1	KRAS
M169W	M170W	169	170	-0.803127	-0.322745	-0.235099	-0.622529	-0.267724	-0.103661	-0.799151	-0.139731	-0.269031	-0.88694	10	-0.444974	0.300297	1.17716	Binding_PI3	-0.267901	0.180797	0.708724	1	KRAS
K171A	K172A	171	172	0.220507	-0.21585	0.312819	0.275992	-0.0695176	-0.118227	0.332687	0.632479	-0.0147789	-0.152263	10	0.120385	0.274315	1.07532	Binding_PI3	0.072479	0.165155	0.647406	1	KRAS
K171E	K172E	171	172	0.293695	0.909394	0.343864	0.0597245	0.065366	0.431116	0.378724	-0.316324	-0.595917	-0.129434	10	0.144021	0.425981	1.66985	Binding_PI3	0.0867093	0.256467	1.00535	1	KRAS
K171F	K172F	171	172	0.357564	0.0787693	0.151895	0.229532	-0.392575	-0.906242	-0.217767	-0.193758	-0.29366	-0.240497	10	-0.142674	0.36677	1.43774	Binding_PI3	-0.0858984	0.220818	0.865607	1	KRAS
K171I	K172I	171	172	0.264674	0.285448	0.0970871	1.16273	0.215854	0.767885	0.00937304	0.499443	0.598799	-0.0690985	10	0.38322	0.379099	1.48607	Binding_PI3	0.230722	0.228241	0.894703	1	KRAS
K171L	K172L	171	172	1.06409	0.833163	-0.0952425	0.488793	0.321227	NA	NA	NA	-0.811935	-0.561035	7	0.177009	0.699084	2.74041	Binding_PI3	0.10657	0.420891	1.64989	1	KRAS
K171M	K172M	171	172	-0.66731	1.0987	0.111266	1.01976	-0.235365	-0.253766	-0.172787	-0.85888	-0.383181	-0.374607	10	-0.0716178	0.652168	2.5565	Binding_PI3	-0.0431183	0.392645	1.53917	1	KRAS
K171N	K172N	171	172	0.0962483	0.152502	-0.00494169	-0.310275	-0.148639	0.0840323	0.0145242	-0.12922	-0.0334083	0.127464	10	-0.0151713	0.145274	0.569474	Binding_PI3	-0.00913407	0.0874638	0.342858	1	KRAS
K171Q	K172Q	171	172	0.303776	0.431167	0.368532	0.527897	0.252984	0.367273	0.368006	0.0126015	0.635222	0.452004	10	0.371946	0.167175	0.655326	Binding_PI3	0.223934	0.10065	0.394546	1	KRAS
K171R	K172R	171	172	0.552816	0.245734	0.750669	0.50743	1.05472	0.00842856	0.238975	-0.71765	-0.129883	-0.352573	10	0.215866	0.531957	2.08527	Binding_PI3	0.129965	0.320271	1.25546	1	KRAS
K171S	K172S	171	172	-0.875153	0.260861	-0.00205877	0.0912023	-0.0286667	-0.163212	-0.161654	-0.249309	-0.496843	-0.119085	10	-0.174392	0.318838	1.24985	Binding_PI3	-0.104995	0.19196	0.752483	1	KRAS
K171T	K172T	171	172	0.541491	-0.00501008	-0.829495	1.19375	0.69538	NA	NA	NA	-0.452964	0.285556	7	0.204102	0.693424	2.71822	Binding_PI3	0.122882	0.417483	1.63653	1	KRAS
K171V	K172V	171	172	0.125803	0.0775268	0.0652879	-0.230387	0.0431649	0.268638	0.200889	0.0595108	0.100416	-0.387767	10	0.0323082	0.196388	0.76984	Binding_PI3	0.0194515	0.118237	0.463491	1	KRAS
K171W	K172W	171	172	-0.202575	0.283588	NA	NA	NA	0.0478724	-0.239592	0.78186	-1.51395	-0.824729	7	-0.238217	0.749159	2.9367	Binding_PI3	-0.143421	0.45104	1.76808	1	KRAS
K171Y	K172Y	171	172	-0.546274	0.0636537	-0.247168	0.245286	0.775438	NA	NA	0.269469	-0.0569065	-0.0384246	8	0.0581342	0.39194	1.53641	Binding_PI3	0.0350003	0.235972	0.92501	1	KRAS
D172A	D173A	172	173	-0.0201233	0.485502	0.249666	-0.442571	0.261229	0.00120535	-0.404136	0.125744	-0.390676	-0.547859	10	-0.068202	0.357143	1.4	Binding_PI3	-0.0410617	0.215022	0.842886	1	KRAS
D172C	D173C	172	173	-0.333475	-1.13111	-1.66983	-1.40284	-2.02803	-0.0849277	-0.783467	-0.756502	-0.707592	-1.46123	10	-1.0359	0.610839	2.39449	Binding_PI3	-0.623675	0.367762	1.44163	1	KRAS
D172E	D173E	172	173	0.1996	0.0852782	0.244192	0.150071	0.551799	0.558403	0.510485	-0.407832	0.302317	0.419484	10	0.26138	0.289952	1.13661	Binding_PI3	0.157367	0.174569	0.68431	1	KRAS
D172F	D173F	172	173	-0.305197	-0.785509	-0.129384	-0.0732222	0.233088	-0.827008	-0.244699	-0.993065	-0.107888	-0.515002	10	-0.374789	0.392825	1.53987	Binding_PI3	-0.225646	0.236504	0.927097	1	KRAS
D172G	D173G	172	173	0.0502543	0.0713584	0.172325	-0.0545666	-0.405692	-0.888713	-0.719804	-0.326866	-0.193882	-0.153603	10	-0.244919	0.346567	1.35854	Binding_PI3	-0.147456	0.208655	0.817926	1	KRAS
D172I	D173I	172	173	1.26862	1.4107	1.0038	0.200872	0.583764	-0.881341	0.5163	0.420137	0.0486247	1.5277	10	0.609918	0.732143	2.87	Binding_PI3	0.367208	0.440795	1.72792	1	KRAS
D172L	D173L	172	173	-0.387053	-0.387991	0.227224	-0.102633	0.105937	-0.501465	-0.386426	-0.786425	-0.0451878	-0.223253	10	-0.248727	0.302989	1.18772	Binding_PI3	-0.149749	0.182418	0.715078	1	KRAS
D172N	D173N	172	173	0.407639	-0.365134	0.268807	-0.360085	0.0866334	-0.406008	0.362136	-0.280611	0.143844	0.391328	10	0.0248549	0.341776	1.33976	Binding_PI3	0.0149642	0.20577	0.806617	1	KRAS
D172S	D173S	172	173	-0.318473	-0.399317	0.0019215	-0.159468	-0.105017	0.360394	0.138179	0.387694	0.432537	0.0655334	10	0.0403984	0.292819	1.14785	Binding_PI3	0.0243223	0.176295	0.691077	1	KRAS
D172T	D173T	172	173	0.242603	-0.0410246	0.110933	0.216248	0.3179	0.359566	0.226328	0.0945801	0.110893	-0.0822899	10	0.155574	0.144208	0.565295	Binding_PI3	0.0936648	0.086822	0.340342	1	KRAS
D172V	D173V	172	173	0.016318	0.175813	0.0428468	-0.0987993	0.45688	0.295622	0.639715	0.388523	0.225171	0.328502	10	0.247059	0.222941	0.873929	Binding_PI3	0.148745	0.134224	0.526158	1	KRAS
D172Y	D173Y	172	173	-1.91582	NA	-0.203756	-0.368983	-0.355679	0.103151	-0.359985	-0.568534	-0.771999	-0.170826	9	-0.512491	0.580874	2.27703	Binding_PI3	-0.308551	0.349721	1.37091	1	KRAS
G173A	G174A	173	174	-0.254967	0.0499917	-0.156374	0.0601583	0.300642	-0.0142121	0.200242	0.102592	-0.0421443	0.155191	10	0.040112	0.165516	0.648822	Binding_PI3	0.0241499	0.0996507	0.390631	1	KRAS
G173C	G174C	173	174	-0.118153	0.0774223	0.116418	0.0246803	0.448879	0.410839	0.416936	0.172654	0.156926	0.425379	10	0.213198	0.199745	0.782999	Binding_PI3	0.128358	0.120259	0.471413	1	KRAS
G173D	G174D	173	174	-0.0478707	0.816037	0.419727	0.568866	0.508657	-0.267067	-0.662278	-0.0544886	0.534715	-0.122986	10	0.169331	0.465945	1.8265	Binding_PI3	0.101948	0.280527	1.09967	1	KRAS
G173I	G174I	173	174	0.321069	0.0964409	0.752154	0.391411	NA	NA	NA	0.00156936	0.0519012	0.507364	7	0.30313	0.273321	1.07142	Binding_PI3	0.182503	0.164556	0.645058	1	KRAS
G173L	G174L	173	174	0.9069	0.541257	-0.837873	NA	NA	NA	-1.14601	-1.8155	0.545829	0.830644	7	-0.13925	1.10144	4.31764	Binding_PI3	-0.0838369	0.663133	2.59948	1	KRAS
G173R	G174R	173	174	-0.450351	-0.568924	0.37206	-0.0851891	-0.24885	0.326604	-0.717307	-1.54048	-0.743886	-1.50688	10	-0.51632	0.657146	2.57601	Binding_PI3	-0.310856	0.395642	1.55092	1	KRAS
G173S	G174S	173	174	0.0514775	-0.0325805	0.12822	0.102977	-0.00336806	-0.0459205	0.0245382	-0.173795	0.0597878	0.018413	10	0.0129749	0.0855785	0.335468	Binding_PI3	0.00781168	0.0515235	0.201972	1	KRAS
G173V	G174V	173	174	0.51611	0.205485	-0.194959	0.20426	0.204607	0.233557	0.359775	0.391203	0.740392	0.437776	10	0.30982	0.246567	0.966541	Binding_PI3	0.186531	0.148448	0.581917	1	KRAS
G173W	G174W	173	174	0.983402	0.112983	1.56973	0.523657	-0.25902	1.27029	0.448536	0.477632	0.760217	1.34634	10	0.723376	0.575999	2.25792	Binding_PI3	0.435516	0.346787	1.3594	1	KRAS
G173Y	G174Y	173	174	0.530629	1.06541	-0.0064054	-0.274673	0.692157	0.0376799	0.178066	-0.293493	-0.324006	-0.524082	10	0.108129	0.511341	2.00446	Binding_PI3	0.0651	0.307858	1.20681	1	KRAS
K174C	K175C	174	175	-0.379827	-0.25699	0.903976	0.433675	0.110043	0.171925	0.468609	0.454137	0.257469	-0.659464	10	0.150355	0.46645	1.82848	Binding_PI3	0.090523	0.280831	1.10086	1	KRAS
K174D	K175D	174	175	0.718922	0.939567	NA	NA	NA	0.0142199	0.505684	0.680698	1.00451	0.453524	7	0.616733	0.334445	1.31103	Binding_PI3	0.371311	0.201356	0.789317	1	KRAS
K174E	K175E	174	175	0.135681	-0.631526	-0.355382	-0.39016	-1.02676	-0.591217	-2.14548	-0.393901	-0.377549	0.0671339	10	-0.570916	0.645099	2.52879	Binding_PI3	-0.343726	0.388389	1.52248	1	KRAS
K174G	K175G	174	175	-0.31311	0.287276	0.213398	-0.285859	0.194215	0.00105046	-0.345313	-0.126747	0.10916	0.0498903	10	-0.0216039	0.233472	0.91521	Binding_PI3	-0.0130069	0.140564	0.551012	1	KRAS
K174I	K175I	174	175	0.550303	-0.267997	0.141148	-0.0484619	0.338231	-0.921865	1.28266	0.671297	0.0911077	0.445138	10	0.228156	0.590942	2.31649	Binding_PI3	0.137364	0.355783	1.39467	1	KRAS
K174L	K175L	174	175	-0.591782	-0.200507	-0.503294	0.0969156	-0.324804	-0.279329	-0.676171	-0.910263	-0.0145088	-0.0450058	10	-0.344875	0.322363	1.26366	Binding_PI3	-0.207636	0.194082	0.760803	1	KRAS
K174N	K175N	174	175	0.499848	0.309671	0.0314219	0.0771645	0.267079	0.0822336	-0.372441	0.152401	0.403214	-0.203371	10	0.124722	0.266896	1.04623	Binding_PI3	0.0750903	0.160688	0.629897	1	KRAS
K174P	K175P	174	175	0.142943	0.637478	0.901915	0.358316	0.482913	0.366232	0.376092	0.367611	0.90977	0.595547	10	0.513882	0.248144	0.972725	Binding_PI3	0.309388	0.149398	0.58564	1	KRAS
K174R	K175R	174	175	-0.0423409	0.890498	-0.253787	0.529811	0.174831	-0.27359	-0.104306	0.338744	-0.363357	-0.239518	10	0.0656985	0.410578	1.60946	Binding_PI3	0.0395545	0.247193	0.968996	1	KRAS
K174S	K175S	174	175	-1.09734	0.0911789	-0.230667	-0.276209	0.480728	0.0115635	-0.096546	0.114794	0.00963093	-0.170585	10	-0.116345	0.406821	1.59474	Binding_PI3	-0.0700468	0.244931	0.960129	1	KRAS
K174V	K175V	174	175	-0.319836	-0.375259	-0.250268	0.0793657	1.41746	1.17999	2.53331	0.085745	0.0513381	-0.932031	10	0.346982	1.04382	4.09177	Binding_PI3	0.208904	0.628442	2.46349	1	KRAS
K174W	K175W	174	175	-0.187905	0.216085	-0.568526	0.334077	0.530569	-0.268823	0.190173	-0.222934	-0.251869	-0.469046	10	-0.06982	0.363801	1.4261	Binding_PI3	-0.0420359	0.21903	0.858598	1	KRAS
K174Y	K175Y	174	175	-0.344498	-0.163655	0.145631	-1.09806	-0.252341	-0.556302	0.0568629	-0.6368	0.0933729	0.357266	10	-0.239852	0.436573	1.71137	Binding_PI3	-0.144406	0.262844	1.03035	1	KRAS
K175C	K176C	175	176	0.0196119	-0.0197258	0.0126501	0.00809569	0.00397534	0.0141945	-0.0276332	0.00424755	-0.0246955	-0.00225948	10	-0.00115389	0.0169963	0.0666257	Binding_PI3	-0.000694713	0.0102328	0.0401127	1	KRAS
K175E	K176E	175	176	0.0532994	0.850673	0.103108	0.482969	0.496054	-0.0523903	-0.239744	0.42637	0.401907	0.67897	10	0.320122	0.342574	1.34289	Binding_PI3	0.192733	0.20625	0.808501	1	KRAS
K175F	K176F	175	176	-0.0400916	0.342265	-0.331577	-0.208124	-0.165769	-0.068987	-0.253917	0.091485	-0.738329	-0.716751	10	-0.20898	0.333205	1.30616	Binding_PI3	-0.125819	0.20061	0.78639	1	KRAS
K175G	K176G	175	176	-0.578339	-0.534707	-0.0103291	-0.218428	0.119034	-0.329271	-0.294565	0.0554841	-0.110677	-0.492545	10	-0.239434	0.249934	0.979741	Binding_PI3	-0.144154	0.150476	0.589864	1	KRAS
K175I	K176I	175	176	-0.238777	0.190969	-0.010667	-0.336292	-0.530365	-0.452194	-0.11139	0.161593	NA	NA	8	-0.16589	0.270137	1.05894	Binding_PI3	-0.0998761	0.162639	0.637546	1	KRAS
K175M	K176M	175	176	0.39271	-0.0330942	-0.57575	-0.588041	-0.162586	-0.348338	0.177337	-0.14428	-1.75576	1.03484	10	-0.200296	0.729158	2.8583	Binding_PI3	-0.120591	0.438998	1.72087	1	KRAS
K175N	K176N	175	176	0.0138922	0.257149	-0.142947	0.450061	-0.00068677	0.670814	-0.193688	-0.193306	-0.416646	-0.665456	10	-0.0220813	0.398013	1.56021	Binding_PI3	-0.0132943	0.239628	0.939343	1	KRAS
K175R	K176R	175	176	0.182804	0.0286412	0.0839957	0.324885	0.349476	0.528909	0.572408	0.568077	0.331678	0.271317	10	0.324219	0.191928	0.752358	Binding_PI3	0.1952	0.115552	0.452965	1	KRAS
K175S	K176S	175	176	-0.0913073	-0.025174	0.71652	-0.103668	-0.346341	-0.0268398	0.415004	-0.320694	0.216661	-0.0995081	10	0.0334653	0.329057	1.28991	Binding_PI3	0.0201482	0.198113	0.776601	1	KRAS
K175V	K176V	175	176	-0.0878573	-0.773026	-0.383884	-0.693697	0.10174	-0.584742	-0.658197	-0.980607	-0.568246	-0.53479	10	-0.516331	0.320397	1.25596	Binding_PI3	-0.310863	0.192899	0.756162	1	KRAS
K175W	K176W	175	176	-0.302514	0.31597	-0.00910813	0.00893336	0.0078736	-0.297848	-0.0928282	-0.49188	-0.174048	-0.0297187	10	-0.106517	0.223251	0.875145	Binding_PI3	-0.0641296	0.134411	0.526891	1	KRAS
K175Y	K176Y	175	176	0.606002	-0.0248391	0.146842	-0.14046	0.0322071	-0.0969322	-0.134698	-0.251094	0.0130364	0.117145	10	0.0267209	0.237469	0.93088	Binding_PI3	0.0160876	0.142971	0.560446	1	KRAS
K176A	K177A	176	177	0.196261	-0.00794407	-0.322752	0.0213062	-0.106854	0.639176	-0.608825	-0.191276	0.251575	-0.340404	10	-0.0469737	0.35395	1.38748	Binding_PI3	-0.028281	0.213099	0.835349	1	KRAS
K176C	K177C	176	177	0.0137986	0.144881	-0.255388	-0.133336	-0.128489	-0.58432	-0.221215	NA	NA	NA	7	-0.166296	0.230028	0.901711	Binding_PI3	-0.10012	0.138491	0.542885	1	KRAS
K176D	K177D	176	177	-0.331272	0.555185	NA	NA	NA	1.24967	-0.023433	-0.226306	0.569218	-0.133941	7	0.237018	0.574475	2.25194	Binding_PI3	0.142699	0.345869	1.35581	1	KRAS
K176E	K177E	176	177	0.216662	0.268106	0.539547	0.41376	0.221562	-0.262321	0.21033	-0.208742	0.115297	0.149296	10	0.16635	0.24624	0.96526	Binding_PI3	0.100153	0.148251	0.581145	1	KRAS
K176G	K177G	176	177	0.0388401	0.0923016	-0.0446216	0.135012	-0.105164	-0.184786	-0.12912	-0.378909	0.0745417	-0.0653726	10	-0.0567278	0.153965	0.603542	Binding_PI3	-0.0341536	0.0926962	0.363369	1	KRAS
K176I	K177I	176	177	-0.654504	0.21178	0.121583	0.462223	1.16972	-1.15568	0.711228	-0.0317561	0.0669276	-0.166215	10	0.0735306	0.657471	2.57729	Binding_PI3	0.0442699	0.395837	1.55168	1	KRAS
K176L	K177L	176	177	-0.102301	-0.267138	0.109657	0.122792	-0.0712807	-0.297202	-0.372553	-0.0957918	0.247413	0.0912036	10	-0.0635201	0.205344	0.804948	Binding_PI3	-0.038243	0.12363	0.484628	1	KRAS
K176M	K177M	176	177	-0.0691034	0.362636	-0.0918941	0.13476	-0.0405864	-0.25927	-0.179112	-0.285582	0.248415	0.116052	10	-0.00636858	0.216067	0.846982	Binding_PI3	-0.00383427	0.130085	0.509935	1	KRAS
K176N	K177N	176	177	-1.11017	-0.934248	-1.60997	-0.0884759	0.252454	-0.19882	-0.524231	0.29284	-0.0520373	0.278882	10	-0.369378	0.657017	2.57551	Binding_PI3	-0.222388	0.395565	1.55061	1	KRAS
K176P	K177P	176	177	-1.90659	-1.9333	-1.15385	NA	NA	NA	-1.49286	-2.08953	-1.62943	-1.51872	7	-1.6749	0.32235	1.26361	Binding_PI3	-1.00839	0.194074	0.760772	1	KRAS
K176Q	K177Q	176	177	-0.312627	-0.292668	-0.00320415	0.0453273	0.0224783	-0.202916	-1.08308	-2.00279	0.577567	-0.793954	10	-0.404587	0.725597	2.84434	Binding_PI3	-0.243586	0.436853	1.71247	1	KRAS
K176R	K177R	176	177	0.410563	0.413124	0.0553462	0.420899	0.103043	-0.10365	0.071206	0.293148	0.0370173	0.0253388	10	0.172603	0.193193	0.757317	Binding_PI3	0.103918	0.116314	0.455951	1	KRAS
K176S	K177S	176	177	0.49668	-0.0338538	-0.148436	-0.414893	-0.0622877	0.20016	-0.352861	0.237615	0.0804122	0.357714	10	0.036025	0.295967	1.16019	Binding_PI3	0.0216893	0.17819	0.698506	1	KRAS
K176T	K177T	176	177	-2.03046	-0.993643	0.397537	-0.333024	NA	NA	NA	-1.00169	-1.17018	-1.92815	7	-1.00851	0.851445	3.33767	Binding_PI3	-0.607187	0.512622	2.00948	1	KRAS
K176V	K177V	176	177	0.227077	0.453439	0.0794272	0.587589	0.464921	0.407868	0.0276869	-0.364863	0.23123	0.0695446	10	0.218392	0.280177	1.09829	Binding_PI3	0.131485	0.168684	0.66124	1	KRAS
K176W	K177W	176	177	-0.15961	-0.112312	-0.0613769	0.171654	0.138526	0.293491	0.653264	0.303495	0.291328	-0.146885	10	0.137157	0.261159	1.02374	Binding_PI3	0.0825772	0.157234	0.616356	1	KRAS
K176Y	K177Y	176	177	-0.228778	-0.400146	-0.0395686	-0.379491	0.0609194	0.154817	-0.843653	0.15021	-0.740194	0.27266	10	-0.199322	0.386575	1.51538	Binding_PI3	-0.120004	0.232742	0.912349	1	KRAS
K177A	K178A	177	178	-0.1394	-0.199454	0.0793755	0.0649131	0.416237	-0.179407	-0.134887	0.306016	-0.0175098	-0.499107	10	-0.0303223	0.263993	1.03485	Binding_PI3	-0.0182559	0.15894	0.623043	1	KRAS
K177C	K178C	177	178	0.319492	0.372156	0.439621	0.178806	0.295257	0.202866	0.112052	0.328814	0.386917	0.192722	10	0.28287	0.106202	0.416311	Binding_PI3	0.170305	0.06394	0.250645	1	KRAS
K177D	K178D	177	178	0.402898	0.36696	0.0663805	0.516525	0.233919	0.0816513	0.103076	0.104846	0.0749823	0.133986	10	0.208522	0.163283	0.640069	Binding_PI3	0.125543	0.0983063	0.385361	1	KRAS
K177E	K178E	177	178	0.303414	0.0344561	0.047753	-0.106734	-0.0704762	-0.16928	-0.164385	0.398548	0.0484627	0.0635576	10	0.0385316	0.187956	0.736787	Binding_PI3	0.0231984	0.113161	0.443591	1	KRAS
K177F	K178F	177	178	0.213507	0.111079	-0.207222	0.163158	0.374295	0.0549048	0.0767957	-0.334479	-0.129181	0.0798144	10	0.0402671	0.209554	0.82145	Binding_PI3	0.0242433	0.126164	0.494563	1	KRAS
K177G	K178G	177	178	0.269667	-0.00500196	0.264577	0.255738	0.162601	0.40831	0.190294	0.296746	0.117811	0.17618	10	0.213692	0.112472	0.44089	Binding_PI3	0.128656	0.067715	0.265443	1	KRAS
K177H	K178H	177	178	-0.337553	-0.185439	0.328548	-0.476119	-0.115418	-0.94812	-0.571751	-0.010367	-0.249632	-0.317915	10	-0.288377	0.342215	1.34148	Binding_PI3	-0.17362	0.206034	0.807654	1	KRAS
K177I	K178I	177	178	0.469874	-0.0325305	0.313452	0.124223	0.528804	0.213818	0.482457	0.406813	0.156019	0.166836	10	0.282977	0.185758	0.728173	Binding_PI3	0.170369	0.111838	0.438405	1	KRAS
K177L	K178L	177	178	0.603684	0.347832	0.393526	0.231321	0.562276	0.420699	0.507163	-0.185191	0.500402	0.0126849	10	0.33944	0.253161	0.992392	Binding_PI3	0.204363	0.152418	0.59748	1	KRAS
K177M	K178M	177	178	0.237193	0.480307	0.313638	0.1573	0.376292	0.0776464	0.283598	0.268689	0.076768	0.122736	10	0.239417	0.132526	0.5195	Binding_PI3	0.144143	0.0797885	0.312771	1	KRAS
K177N	K178N	177	178	0.636836	0.378449	0.299567	0.0857276	0.144576	0.222817	-0.0136757	0.0970693	0.272297	0.0832266	10	0.220689	0.188582	0.739242	Binding_PI3	0.132868	0.113538	0.445069	1	KRAS
K177P	K178P	177	178	0.330119	-0.175339	0.00962859	0.538049	0.437099	-0.0783139	0.521137	0.161038	-0.589293	0.123056	10	0.127718	0.353287	1.38489	Binding_PI3	0.076894	0.2127	0.833786	1	KRAS
K177Q	K178Q	177	178	0.15205	-0.103424	-0.410877	0.18908	0.112192	-0.36595	-0.343589	-0.023047	0.210566	-0.344117	10	-0.0927116	0.25392	0.995367	Binding_PI3	-0.055818	0.152875	0.599271	1	KRAS
K177R	K178R	177	178	-0.00123624	0.158447	0.0590292	0.240784	-0.0197114	-0.151349	0.0661711	-0.163216	0.210892	0.22353	10	0.062334	0.147749	0.579175	Binding_PI3	0.0375289	0.0889537	0.348698	1	KRAS
K177S	K178S	177	178	0.247161	-0.0218283	-0.140694	0.12662	0.1554	0.116308	0.0640971	-0.0639947	0.295509	0.137631	10	0.091621	0.135645	0.53173	Binding_PI3	0.0551614	0.0816668	0.320134	1	KRAS
K177T	K178T	177	178	0.162753	-0.167004	-0.0109982	-0.0818255	-0.135326	0.0808096	0.210806	-0.147698	0.340582	-0.362031	10	-0.0109932	0.21033	0.824492	Binding_PI3	-0.00661858	0.126631	0.496395	1	KRAS
K177V	K178V	177	178	-0.0471302	0.21705	0.411457	0.011399	0.527503	0.155393	0.302808	0.163309	0.173252	-0.164636	10	0.17504	0.208235	0.816282	Binding_PI3	0.105385	0.12537	0.491451	1	KRAS
K177W	K178W	177	178	-0.0309681	0.282983	-0.481144	0.19233	-0.405545	0.418633	0.0260383	0.51151	-0.520021	-0.451854	10	-0.0458037	0.395135	1.54893	Binding_PI3	-0.0275767	0.237895	0.932549	1	KRAS
K177Y	K178Y	177	178	-0.179807	0.0297023	0.106815	0.216854	-0.353289	0.134189	0.49027	-0.197064	0.258868	-0.395681	10	0.0110856	0.285971	1.12101	Binding_PI3	0.00667423	0.172172	0.674913	1	KRAS
K178M	K179M	178	179	1.68591	-0.0908813	-0.120148	0.382491	-1.19471	0.36669	0.209431	-0.411785	NA	-1.27202	9	-0.0494475	0.893207	3.50137	Binding_PI3	-0.0297704	0.537765	2.10804	1	KRAS
K178R	K179R	178	179	0.606863	-0.170646	0.263288	-0.0937387	0.564669	0.34634	-0.104204	-0.237605	0.112679	0.00717238	10	0.129482	0.30308	1.18808	Binding_PI3	0.0779559	0.182473	0.715294	1	KRAS
K179A	K180A	179	180	0.18464	1.00539	0.00793973	0.684637	0.0554335	-1.11309	-0.190891	-0.165524	-0.0245043	0.917776	10	0.13618	0.621559	2.43651	Binding_PI3	0.0819889	0.374216	1.46693	1	KRAS
K179E	K180E	179	180	0.124122	0.378961	0.506256	0.591609	-0.19284	0.370404	0.0256963	-0.315307	-0.323797	0.299921	10	0.146502	0.336641	1.31963	Binding_PI3	0.0882034	0.202679	0.7945	1	KRAS
K179G	K180G	179	180	-0.30461	0.40043	0.0101108	-0.136405	0.137552	0.279455	0.155498	-0.124584	0.630815	0.728186	10	0.177645	0.336842	1.32042	Binding_PI3	0.106953	0.202799	0.794974	1	KRAS
K179L	K180L	179	180	0.475842	0.369756	0.0370126	0.0127673	0.144664	0.0682969	-0.177154	NA	0.579144	0.0725913	9	0.17588	0.245949	0.96412	Binding_PI3	0.105891	0.148076	0.580459	1	KRAS
K179M	K180M	179	180	-0.0678942	0.161931	0.488736	0.15731	0.520926	-0.0577513	-0.385229	-1.18828	0.242294	0.541188	10	0.0413226	0.523246	2.05112	Binding_PI3	0.0248787	0.315026	1.2349	1	KRAS
K179N	K180N	179	180	0.220638	0.156325	-0.352989	0.412555	0.545669	0.847587	0.962089	1.01554	0.278024	-0.108396	10	0.397704	0.453183	1.77648	Binding_PI3	0.239442	0.272844	1.06955	1	KRAS
K179R	K180R	179	180	0.149127	0.329343	0.00306685	-0.346175	0.0305884	0.268911	-0.0902621	-0.0738459	0.501098	0.29073	10	0.106258	0.24947	0.977922	Binding_PI3	0.0639739	0.150196	0.588768	1	KRAS
K179V	K180V	179	180	-0.0311588	0.137575	-0.390098	0.349366	-0.177803	-0.602059	-0.68698	0.00924067	0.0731502	0.0273418	10	-0.129142	0.333261	1.30638	Binding_PI3	-0.0777516	0.200643	0.786522	1	KRAS
K179W	K180W	179	180	-0.0365464	-0.0786401	0.291595	0.220945	0.0953237	-0.262107	0.294182	-0.0559804	0.532375	-0.150356	10	0.0850791	0.245509	0.962396	Binding_PI3	0.0512228	0.147812	0.579421	1	KRAS
S180A	S181A	180	181	0.0669531	-0.0534883	-0.214921	-0.356462	-0.0167768	0.245954	0.0421124	0.275964	0.0218808	0.0789735	10	0.00901898	0.19009	0.745152	Binding_PI3	0.00542997	0.114446	0.448627	1	KRAS
S180C	S181C	180	181	0.736481	-0.0632076	-0.309304	-0.145002	-0.258511	0.194671	0.0075446	-0.140143	0.0858809	-0.494436	10	-0.0386025	0.337385	1.32255	Binding_PI3	-0.0232411	0.203126	0.796255	1	KRAS
S180E	S181E	180	181	0.294837	0.102338	0.679755	-0.315745	0.112224	0.18357	0.693939	0.417884	0.0137146	-0.290684	10	0.189183	0.347757	1.36321	Binding_PI3	0.1139	0.209371	0.820735	1	KRAS
S180F	S181F	180	181	0.397076	0.482262	0.34882	0.864467	0.445346	0.43182	0.154518	0.355507	1.01643	0.323096	10	0.481935	0.260172	1.01987	Binding_PI3	0.290154	0.156639	0.614027	1	KRAS
S180H	S181H	180	181	0.649632	-1.3155	0.982571	0.803408	1.27472	0.865743	0.743206	NA	NA	NA	7	0.571969	0.856369	3.35697	Binding_PI3	0.34436	0.515586	2.0211	1	KRAS
S180I	S181I	180	181	-0.0688507	0.151898	0.254084	-0.470086	-0.156119	-0.971845	0.631309	1.02602	0.809133	-0.043171	10	0.116237	0.60138	2.35741	Binding_PI3	0.0699818	0.362067	1.4193	1	KRAS
S180L	S181L	180	181	0.210268	0.530152	0.0848008	0.0873692	0.100697	0.395876	-0.246687	0.129667	0.238596	0.320805	10	0.185154	0.211252	0.828108	Binding_PI3	0.111474	0.127187	0.498571	1	KRAS
S180Q	S181Q	180	181	0.286258	0.978703	NA	NA	NA	0.293574	-0.0109346	0.397317	0.462452	0.414511	7	0.403126	0.297791	1.16734	Binding_PI3	0.242706	0.179288	0.702811	1	KRAS
S180R	S181R	180	181	0.262401	0.765023	0.710846	1.20683	-0.257837	0.013667	0.0113675	-0.499956	-1.2925	-0.214159	10	0.0705685	0.714861	2.80226	Binding_PI3	0.0424865	0.43039	1.68713	1	KRAS
S180V	S181V	180	181	0.19445	0.530016	-0.203886	-0.0553776	-0.123655	0.146961	0.560615	0.355048	0.430691	0.307771	10	0.214263	0.271156	1.06293	Binding_PI3	0.129	0.163252	0.63995	1	KRAS
S180W	S181W	180	181	-0.309484	0.334662	0.238253	-0.0405843	-0.752216	-0.257525	0.438162	0.421909	0.240201	-0.135972	10	0.0177407	0.386058	1.51335	Binding_PI3	0.010681	0.232431	0.911128	1	KRAS
S180Y	S181Y	180	181	-0.528678	0.0410983	0.00152207	-0.232548	0.56807	-0.226856	0.687393	-0.376248	-0.183252	1.20629	10	0.0956788	0.549816	2.15528	Binding_PI3	0.0576045	0.331022	1.29761	1	KRAS
K181E	K182E	181	182	0.375915	0.212586	0.344329	0.485316	-0.114699	-0.939034	-0.582482	0.584381	0.268779	0.284576	10	0.0919667	0.492722	1.93147	Binding_PI3	0.0553696	0.296649	1.16286	1	KRAS
K181F	K182F	181	182	-0.92107	0.268114	0.259193	-1.07889	0.111159	0.0967829	-0.108113	-0.342293	-0.370198	-0.273992	10	-0.23593	0.466368	1.82816	Binding_PI3	-0.142045	0.280782	1.10067	1	KRAS
K181G	K182G	181	182	0.371211	0.34746	0.455284	0.325457	-0.295998	0.320523	0.219212	0.248375	0.204379	0.206093	10	0.2402	0.20524	0.804542	Binding_PI3	0.144615	0.123567	0.484383	1	KRAS
K181L	K182L	181	182	0.7332	0.657056	0.471171	0.406544	0.320893	-0.330109	NA	NA	NA	-0.665042	7	0.227673	0.524081	2.0544	Binding_PI3	0.137073	0.315529	1.23687	1	KRAS
K181M	K182M	181	182	0.755502	0.251018	0.200794	0.146718	0.762173	-0.726716	0.493543	-0.598186	0.537861	0.298938	10	0.212165	0.509312	1.9965	Binding_PI3	0.127736	0.306637	1.20202	1	KRAS
K181N	K182N	181	182	0.518783	0.249153	0.141106	0.25004	0.231277	-0.756966	1.30661	-1.29994	-0.636562	0.629063	10	0.063257	0.75998	2.97912	Binding_PI3	0.0380846	0.457554	1.79361	1	KRAS
K181R	K182R	181	182	0.626064	-0.0312906	0.0525503	0.0837617	0.526365	1.09674	0.599874	0.566159	0.0683879	0.158103	10	0.374672	0.363454	1.42474	Binding_PI3	0.225575	0.218821	0.857779	1	KRAS
K181S	K182S	181	182	0.395431	0.135293	-0.670312	0.0706168	0.358328	0.475234	0.490137	0.352295	0.173297	0.704489	10	0.248481	0.373642	1.46468	Binding_PI3	0.149601	0.224955	0.881825	1	KRAS
K181V	K182V	181	182	0.183963	0.0795683	0.0490405	0.198157	NA	NA	NA	0.511669	0.259719	-0.0883771	7	0.170534	0.189447	0.742632	Binding_PI3	0.102672	0.114059	0.44711	1	KRAS
K181W	K182W	181	182	0.535769	0.116408	0.222676	-0.224274	-0.14066	0.000717687	0.102892	0.0455235	0.19374	-0.778608	10	0.00741837	0.345791	1.3555	Binding_PI3	0.00446631	0.208187	0.816094	1	KRAS
T182A	T183A	182	183	-0.3912	-0.227733	0.170933	0.550996	0.496882	0.4267	-0.0944918	-0.151745	NA	NA	8	0.0975427	0.363026	1.42306	Binding_PI3	0.0587266	0.218564	0.856771	1	KRAS
T182C	T183C	182	183	0.341988	1.06964	-0.198718	0.963217	0.489135	1.0289	0.238285	0.698755	0.369253	0.823531	10	0.582399	0.407425	1.59711	Binding_PI3	0.350639	0.245295	0.961555	1	KRAS
T182F	T183F	182	183	-0.188881	-0.357418	-0.585679	0.774095	0.0777388	-0.681003	-0.279456	-0.254963	0.00941366	-0.266805	10	-0.175296	0.405869	1.59101	Binding_PI3	-0.105539	0.244358	0.957882	1	KRAS
T182G	T183G	182	183	0.458387	0.192832	0.272952	0.678646	0.507805	-1.00833	1.01853	-0.605168	-0.169483	0.673906	10	0.202008	0.626754	2.45688	Binding_PI3	0.121621	0.377344	1.47919	1	KRAS
T182H	T183H	182	183	-0.252259	0.17413	0.312442	-0.173049	0.485651	-0.334095	-0.176131	0.0650823	-0.211825	0.390352	10	0.0280297	0.296956	1.16407	Binding_PI3	0.0168756	0.178785	0.700839	1	KRAS
T182I	T183I	182	183	0.382027	-0.904933	0.582939	-1.4473	0.613117	-0.516248	-0.114233	-0.0269759	0.855817	0.0525619	10	-0.0523232	0.727504	2.85182	Binding_PI3	-0.0315018	0.438002	1.71697	1	KRAS
T182L	T183L	182	183	-0.155845	-0.460092	0.684885	0.826488	1.00603	0.590179	0.367575	0.4466	-0.430751	0.449808	10	0.332487	0.512671	2.00967	Binding_PI3	0.200178	0.308659	1.20994	1	KRAS
T182M	T183M	182	183	0.549117	0.619893	0.652051	0.74132	0.705277	NA	NA	NA	0.685517	-1.83983	7	0.301907	0.946467	3.71015	Binding_PI3	0.181766	0.569831	2.23374	1	KRAS
T182R	T183R	182	183	0.349888	0.246932	0.931757	-0.678606	0.570573	0.574915	0.716597	0.844629	0.895334	0.754151	10	0.520617	0.477844	1.87315	Binding_PI3	0.313443	0.287691	1.12775	1	KRAS
T182S	T183S	182	183	0.433208	-0.145255	NA	NA	0.866672	-0.147181	-0.0311477	-0.467039	0.256805	0.50847	8	0.159316	0.434591	1.7036	Binding_PI3	0.0959182	0.26165	1.02567	1	KRAS
T182V	T183V	182	183	-0.144824	0.325731	0.720708	1.00273	1.18626	1.13002	-0.0803295	1.22645	-1.41056	0.854339	10	0.481052	0.833481	3.26724	Binding_PI3	0.289622	0.501806	1.96708	1	KRAS
T182Y	T183Y	182	183	-0.467401	-0.963594	0.246308	0.612479	0.73694	0.0310816	0.9923	0.029098	0.221537	-0.0747574	10	0.136399	0.575514	2.25601	Binding_PI3	0.0821205	0.346494	1.35826	1	KRAS
K183A	K184A	183	184	-0.0179549	-0.0281592	0.369878	-0.209769	0.0364761	0.00811567	0.488576	1.13871	0.473117	0.659294	10	0.291828	0.411712	1.61391	Binding_PI3	0.175698	0.247875	0.971672	1	KRAS
K183D	K184D	183	184	0.267075	0.159818	NA	NA	NA	0.0725071	-0.859859	-0.23097	-0.524515	-0.0135194	7	-0.161352	0.405769	1.59061	Binding_PI3	-0.0971437	0.244298	0.957647	1	KRAS
K183E	K184E	183	184	0.670762	0.692335	-0.0727121	0.646778	0.564398	0.169568	0.0585126	0.157486	0.0983424	0.411082	10	0.339655	0.289326	1.13416	Binding_PI3	0.204493	0.174192	0.682832	1	KRAS
K183F	K184F	183	184	0.782589	1.07687	0.132319	0.408269	1.30631	1.87034	1.22129	0.600919	1.14113	0.404284	10	0.894431	0.524838	2.05736	Binding_PI3	0.538502	0.315984	1.23866	1	KRAS
K183G	K184G	183	184	-0.156802	0.370088	-0.324294	-0.34654	-0.646011	0.118321	-0.313512	-0.292589	-0.219676	-0.35959	10	-0.217061	0.280564	1.09981	Binding_PI3	-0.130684	0.168917	0.662154	1	KRAS
K183H	K184H	183	184	0.363581	0.395817	0.333928	0.594528	0.343341	0.917393	0.108129	0.247374	0.83642	0.785937	10	0.492645	0.274169	1.07474	Binding_PI3	0.296602	0.165067	0.647061	1	KRAS
K183L	K184L	183	184	0.02631	0.376396	0.0875971	0.125018	0.673322	0.993284	-0.189563	0.0779564	0.556613	-0.652625	10	0.207431	0.465847	1.82612	Binding_PI3	0.124886	0.280468	1.09944	1	KRAS
K183M	K184M	183	184	-0.113798	-0.45146	-0.309564	0.536746	-0.302036	-0.161976	NA	NA	0.412624	0.389444	8	-2.46987e-06	0.385464	1.51102	Binding_PI3	-1.48701e-06	0.232073	0.909726	1	KRAS
K183Q	K184Q	183	184	-0.0714745	0.777925	-0.17419	-0.0993609	-0.702844	-0.646485	0.00320751	-0.0583019	0.612889	-0.537778	10	-0.0896413	0.488799	1.91609	Binding_PI3	-0.0539695	0.294287	1.1536	1	KRAS
K183R	K184R	183	184	0.425974	0.496404	0.723473	0.400744	0.570318	0.495256	0.708988	0.545759	0.554286	0.666224	10	0.558742	0.111601	0.437474	Binding_PI3	0.336397	0.0671903	0.263386	1	KRAS
K183S	K184S	183	184	-0.242764	0.144554	-0.164663	0.0160933	-0.108001	-0.0640538	1.0274	0.323846	0.801305	0.526334	10	0.226005	0.433556	1.69954	Binding_PI3	0.136069	0.261027	1.02323	1	KRAS
K183V	K184V	183	184	-0.200185	1.11388	1.79597	1.79945	1.86626	0.126971	1.20528	0.444104	1.1602	-0.0678453	10	0.924409	0.79573	3.11926	Binding_PI3	0.556551	0.479078	1.87799	1	KRAS
K183W	K184W	183	184	0.365841	-1.02806	-0.0466359	-0.906885	1.00357	NA	NA	1.35092	-0.850293	-0.786595	8	-0.112267	0.932617	3.65586	Binding_PI3	-0.0675914	0.561492	2.20105	1	KRAS
C184A	C185A	184	185	-0.275197	-0.357544	-0.0660404	0.652226	NA	-1.70943	-1.25872	-0.200513	-0.0611092	0.096143	9	-0.353354	0.713207	2.79577	Binding_PI3	-0.212741	0.429394	1.68323	1	KRAS
C184D	C185D	184	185	0.18261	0.265212	-0.303966	NA	NA	NA	-0.316333	-0.838352	0.473279	0.0898904	7	-0.0639511	0.447665	1.75485	Binding_PI3	-0.0385025	0.269522	1.05652	1	KRAS
C184F	C185F	184	185	0.30728	0.207398	-0.111956	0.301545	-0.155852	0.362314	0.193026	-0.445528	-0.0607029	0.381538	10	0.0979061	0.276006	1.08194	Binding_PI3	0.0589455	0.166172	0.651396	1	KRAS
C184G	C185G	184	185	0.0987045	-0.115162	-0.594899	-0.236297	-0.0941507	0.00250267	0.113785	-0.394687	0.0286873	-0.155282	10	-0.13468	0.224571	0.88032	Binding_PI3	-0.0810855	0.135206	0.530006	1	KRAS
C184H	C185H	184	185	0.747161	0.595735	0.441142	0.830557	-0.0419124	0.505914	0.863679	NA	NA	NA	7	0.563183	0.311183	1.21984	Binding_PI3	0.33907	0.187351	0.734416	1	KRAS
C184I	C185I	184	185	-0.0854933	-0.422217	NA	NA	NA	0.781053	0.0885752	0.138274	0.874723	0.102808	7	0.211103	0.463023	1.81505	Binding_PI3	0.127097	0.278768	1.09277	1	KRAS
C184L	C185L	184	185	0.248356	0.449557	0.590582	0.80719	0.196936	0.440084	-0.241813	0.48232	0.360808	0.720735	10	0.405475	0.296878	1.16376	Binding_PI3	0.244121	0.178738	0.700655	1	KRAS
C184M	C185M	184	185	0.776688	-0.263814	0.413173	NA	NA	NA	0.180145	0.195676	0.536286	0.807325	7	0.377925	0.377244	1.4788	Binding_PI3	0.227534	0.227124	0.890326	1	KRAS
C184P	C185P	184	185	0.990691	-0.262346	NA	NA	NA	0.874831	0.245056	-0.366668	-0.817381	-1.14862	7	-0.0692053	0.812818	3.18625	Binding_PI3	-0.0416658	0.489366	1.91831	1	KRAS
C184R	C185R	184	185	-0.332929	0.406636	0.269868	0.166666	-0.0754882	-0.468872	-0.487701	-0.0902636	-0.28884	-0.0708221	10	-0.0971747	0.305933	1.19926	Binding_PI3	-0.0585051	0.18419	0.722026	1	KRAS
C184S	C185S	184	185	-0.307173	-0.22083	-0.234544	-0.433845	0.236704	-0.05351	-0.302807	-0.203187	0.0719453	-0.210473	10	-0.165772	0.198016	0.776224	Binding_PI3	-0.0998049	0.119218	0.467334	1	KRAS
C184T	C185T	184	185	-0.591371	-1.32343	-1.0762	-0.334427	NA	NA	NA	-1.00007	-0.514531	-0.684338	7	-0.789196	0.352287	1.38096	Binding_PI3	-0.475144	0.212098	0.831425	1	KRAS
C184V	C185V	184	185	-0.13504	0.192755	-0.302422	-0.0412743	-0.1925	1.85801	1.92982	0.736236	0.26038	-0.328282	10	0.397768	0.849668	3.3307	Binding_PI3	0.23948	0.511552	2.00528	1	KRAS
C184W	C185W	184	185	0.90177	-0.022281	0.421223	0.471971	0.273063	0.718081	0.740158	0.941963	0.318903	0.339326	10	0.510418	0.307459	1.20524	Binding_PI3	0.307303	0.185109	0.725629	1	KRAS
C184Y	C185Y	184	185	0.225749	-0.47199	-0.0220686	0.235492	-0.00864301	0.149092	0.314251	-0.222585	-0.0129631	-0.0216228	10	0.0164711	0.235279	0.922292	Binding_PI3	0.00991662	0.141652	0.555276	1	KRAS
V185A	V186A	185	186	-1.16126	-0.66007	-0.86591	-1.42552	-1.00886	-1.25909	-0.319887	-0.877959	0.00339027	-0.496595	10	-0.807176	0.443929	1.7402	Binding_PI3	-0.485969	0.267273	1.04771	1	KRAS
V185C	V186C	185	186	0.153856	-0.0296305	-0.331383	0.170676	0.627886	NA	-1.49539	-0.464895	-0.273742	-0.382489	9	-0.225013	0.589027	2.30898	Binding_PI3	-0.135471	0.35463	1.39015	1	KRAS
V185D	V186D	185	186	0.0484206	-0.733051	-0.0981435	-0.611076	0.141654	-1.08991	-0.429793	-0.896704	-0.583823	-0.346063	10	-0.459849	0.40353	1.58184	Binding_PI3	-0.276857	0.24295	0.952362	1	KRAS
V185E	V186E	185	186	-0.251631	-0.067642	-1.13826	0.201324	NA	NA	NA	0.566513	-0.231546	-1.90556	7	-0.403829	0.843428	3.30624	Binding_PI3	-0.24313	0.507795	1.99056	1	KRAS
V185F	V186F	185	186	-0.742724	-0.703689	-0.125967	-0.360643	-0.857977	-0.449315	-0.0932647	-0.588506	-0.766423	0.00517453	10	-0.468333	0.31267	1.22567	Binding_PI3	-0.281965	0.188246	0.737926	1	KRAS
V185G	V186G	185	186	-0.18349	0.056057	-0.0432304	-0.0415051	-0.108779	0.128162	0.177077	-0.0758454	-0.19534	-0.122913	10	-0.0409808	0.125716	0.492807	Binding_PI3	-0.0246729	0.0756888	0.2967	1	KRAS
V185H	V186H	185	186	0.134557	NA	-0.212984	0.181566	-2.14627	0.0677103	-0.640224	-0.507547	-1.30209	-2.15428	9	-0.731062	0.928794	3.64087	Binding_PI3	-0.440144	0.559191	2.19203	1	KRAS
V185I	V186I	185	186	-1.19919	-0.116844	-0.819494	-0.917403	-0.251832	-0.0194534	0.509568	0.0790419	NA	-1.28334	9	-0.446549	0.627187	2.45857	Binding_PI3	-0.26885	0.377605	1.48021	1	KRAS
V185K	V186K	185	186	-2.04662	-0.394757	0.784327	-0.130027	-2.209	0.726462	NA	NA	NA	-1.24768	7	-0.645327	1.22648	4.80781	Binding_PI3	-0.388526	0.738417	2.89459	1	KRAS
V185L	V186L	185	186	0.112976	0.0663649	0.174328	0.0643639	0.0294693	0.197906	0.11146	0.103654	0.214821	0.0673359	10	0.114268	0.0623736	0.244504	Binding_PI3	0.0687963	0.0375527	0.147207	1	KRAS
V185M	V186M	185	186	-0.402802	-0.423539	-0.467181	-0.28626	0.0469002	-0.489182	-0.752478	0.00830284	0.229973	-1.02399	10	-0.356026	0.377644	1.48036	Binding_PI3	-0.214349	0.227365	0.891269	1	KRAS
V185N	V186N	185	186	0.250142	0.894127	0.174958	-1.26821	-1.114	-0.442905	-0.37752	-0.0492918	-0.169609	-0.552283	10	-0.26546	0.642238	2.51757	Binding_PI3	-0.159823	0.386666	1.51573	1	KRAS
V185P	V186P	185	186	0.113399	-1.49848	-1.11306	-1.71591	-2.21171	-0.309947	-0.701281	-1.73643	-1.05506	-0.378112	10	-1.06066	0.74105	2.90492	Binding_PI3	-0.638581	0.446157	1.74894	1	KRAS
V185Q	V186Q	185	186	-1.12034	-1.552	-1.97599	-0.729076	NA	NA	NA	-2.74003	-1.69359	-2.62038	7	-1.77591	0.737704	2.8918	Binding_PI3	-1.06921	0.444143	1.74104	1	KRAS
V185R	V186R	185	186	0.951905	NA	NA	NA	-0.754315	0.75729	0.92678	1.08049	-0.0470607	0.782757	7	0.528264	0.675336	2.64732	Binding_PI3	0.318047	0.406593	1.59385	1	KRAS
V185S	V186S	185	186	-1.5993	-0.72795	-1.19024	-0.825207	-1.60756	0.133269	-0.481916	-0.854049	-0.397659	-0.825179	10	-0.837579	0.534648	2.09582	Binding_PI3	-0.504274	0.321891	1.26181	1	KRAS
V185T	V186T	185	186	-0.441629	-0.328149	0.65303	0.789454	0.590976	-0.0468777	0.342631	0.303106	-0.668864	1.33554	10	0.252922	0.624009	2.44611	Binding_PI3	0.152274	0.375691	1.47271	1	KRAS
V185Y	V186Y	185	186	0.553967	0.0433308	0.125303	-0.21662	-0.396112	0.077208	0.7059	0.515468	0.237692	0.189892	10	0.183603	0.342167	1.3413	Binding_PI3	0.11054	0.206006	0.807542	1	KRAS
I186A	I187A	186	187	-0.723495	-0.648289	-0.665007	-0.00703362	-0.188362	0.138752	NA	NA	NA	-0.82095	7	-0.416341	0.387583	1.51932	Binding_PI3	-0.250662	0.233348	0.914726	1	KRAS
I186C	I187C	186	187	-0.694066	-0.485723	-0.0305983	-0.344999	0.104621	-0.932012	0.0061733	-0.622943	-0.472554	-0.0859535	10	-0.355805	0.344806	1.35164	Binding_PI3	-0.214217	0.207594	0.81377	1	KRAS
I186D	I187D	186	187	-0.536597	-0.543948	-1.4532	-0.999588	-0.813819	-1.41889	-0.785622	-1.12058	-0.858849	-0.828025	10	-0.935912	0.317485	1.24454	Binding_PI3	-0.563476	0.191145	0.74929	1	KRAS
I186E	I187E	186	187	0.336627	0.600777	0.0630141	-0.134596	-0.392197	-0.107773	0.0590865	-0.667578	0.0885139	-0.523958	10	-0.0678084	0.386912	1.5167	Binding_PI3	-0.0408248	0.232945	0.913143	1	KRAS
I186F	I187F	186	187	0.123436	0.353236	0.204902	0.292286	0.011261	0.495643	-0.35673	-0.088982	-0.149782	-0.199548	10	0.0685723	0.271544	1.06445	Binding_PI3	0.0412847	0.163486	0.640865	1	KRAS
I186G	I187G	186	187	-0.631819	-0.229589	-0.0873256	-0.243602	-0.263054	-0.445937	-0.547074	-0.413916	-0.253509	-0.206632	10	-0.332246	0.170176	0.667089	Binding_PI3	-0.200032	0.102456	0.401628	1	KRAS
I186H	I187H	186	187	0.523121	0.368671	0.234841	0.187427	NA	0.236396	0.0171718	0.242091	-0.239197	0.333456	9	0.211553	0.218018	0.85463	Binding_PI3	0.127368	0.13126	0.51454	1	KRAS
I186K	I187K	186	187	0.279013	0.000243626	-0.200819	0.419199	0.474091	0.471856	-0.460812	-0.246857	0.321587	0.420909	10	0.147841	0.345866	1.3558	Binding_PI3	0.0890093	0.208233	0.816272	1	KRAS
I186L	I187L	186	187	0.361961	0.0301416	0.248652	-0.477017	-0.101943	-0.259927	0.607071	-0.198664	0.66881	0.418684	10	0.129777	0.388936	1.52463	Binding_PI3	0.0781335	0.234163	0.917919	1	KRAS
I186M	I187M	186	187	0.438535	0.315804	-0.124418	0.22477	0.279666	0.301414	0.277274	0.300123	0.147001	0.226246	10	0.238642	0.148085	0.580495	Binding_PI3	0.143677	0.0891564	0.349493	1	KRAS
I186N	I187N	186	187	-0.234562	-0.00814461	0.135234	0.134169	0.209102	0.104725	-0.171784	-0.23334	-0.200703	0.0204557	10	-0.0244848	0.171506	0.672303	Binding_PI3	-0.0147413	0.103257	0.404767	1	KRAS
I186R	I187R	186	187	-0.398178	-0.344789	0.270257	0.500574	0.284265	-0.643195	-0.245869	0.0663914	0.453017	-0.335504	10	-0.0393031	0.403146	1.58033	Binding_PI3	-0.0236628	0.242719	0.951458	1	KRAS
I186S	I187S	186	187	-0.198546	-0.210733	-1.04567	-0.743017	-0.0756079	0.0967044	-0.657465	-0.931323	-0.264983	0.0613113	10	-0.396932	0.413982	1.62281	Binding_PI3	-0.238977	0.249243	0.977031	1	KRAS
I186T	I187T	186	187	-0.273833	-0.259675	-0.669363	0.385678	-0.656134	-1.02015	-0.425785	-0.480232	-0.555366	0.219406	10	-0.373545	0.419464	1.6443	Binding_PI3	-0.224897	0.252543	0.989967	1	KRAS
I186V	I187V	186	187	0.077118	-0.0738909	-0.0116484	0.0174574	0.0572047	-0.0246935	0.251195	0.108946	0.383615	-0.282998	10	0.0502305	0.180344	0.706948	Binding_PI3	0.0302418	0.108578	0.425626	1	KRAS
I186W	I187W	186	187	-1.66669	NA	NA	NA	-0.221479	-1.25138	-1.72389	-1.27858	-0.36447	-1.03973	7	-1.07803	0.588535	2.30706	Binding_PI3	-0.649041	0.354334	1.38899	1	KRAS
I186Y	I187Y	186	187	0.11922	-0.0618809	0.332551	-0.0788539	-0.109611	-0.241431	-0.182052	-0.0256849	0.156091	0.583913	10	0.0492261	0.253869	0.995166	Binding_PI3	0.0296371	0.152844	0.59915	1	KRAS
M187A	M188A	187	188	0.172886	-0.150519	0.158439	0.495172	0.529816	0.948468	0.0979167	0.405464	0.648127	0.0376946	10	0.334346	0.330108	1.29402	Binding_PI3	0.201297	0.198745	0.779082	1	KRAS
M187C	M188C	187	188	0.763385	-0.00279304	0.00636103	0.483821	0.488983	0.215877	0.774951	-0.0904481	-0.373026	0.0869037	10	0.235401	0.380626	1.49205	Binding_PI3	0.141726	0.22916	0.898308	1	KRAS
M187E	M188E	187	188	-0.246967	0.0430807	-0.0316206	-0.654802	-1.03735	-0.10019	0.525236	-0.871912	-0.415179	-0.556651	10	-0.334635	0.468718	1.83738	Binding_PI3	-0.201471	0.282197	1.10621	1	KRAS
M187F	M188F	187	188	0.365382	-0.770958	-0.316101	0.00326237	0.310523	0.179221	-0.743062	-0.502811	0.430902	0.640286	10	-0.0403356	0.509977	1.99911	Binding_PI3	-0.0242845	0.307037	1.20359	1	KRAS
M187G	M188G	187	188	-0.247794	-0.150642	-0.453815	-0.398209	-0.492436	0.074428	-0.174484	-0.151786	-0.0631068	-0.127425	10	-0.218527	0.180373	0.707061	Binding_PI3	-0.131567	0.108595	0.425694	1	KRAS
M187H	M188H	187	188	0.374758	-0.817747	NA	NA	0.552303	-1.06911	-0.222805	-0.247828	-0.515519	-0.575635	8	-0.315198	0.556849	2.18285	Binding_PI3	-0.189768	0.335257	1.31421	1	KRAS
M187I	M188I	187	188	0.523379	1.02925	0.0616476	0.840171	0.528866	0.57145	-0.304094	-0.0170501	0.896717	0.117735	10	0.424807	0.44163	1.73119	Binding_PI3	0.25576	0.265888	1.04228	1	KRAS
M187K	M188K	187	188	0.0404778	-0.153365	0.039766	0.188955	-0.346793	-0.643743	-0.121498	-0.220972	0.0236725	-0.445937	10	-0.163944	0.256331	1.00482	Binding_PI3	-0.0987041	0.154327	0.604961	1	KRAS
M187L	M188L	187	188	0.386693	0.400224	0.356277	0.120057	0.29539	0.329038	0.434395	0.437401	0.851883	0.637373	10	0.424873	0.198151	0.776752	Binding_PI3	0.2558	0.119299	0.467652	1	KRAS
M187N	M188N	187	188	-0.577043	-0.0573338	-0.623843	-1.19353	-0.652913	-0.0962037	1.0373	NA	-0.926452	-0.796812	9	-0.43187	0.659177	2.58397	Binding_PI3	-0.260012	0.396865	1.55571	1	KRAS
M187P	M188P	187	188	0.348566	-0.889594	-0.735855	-0.662645	-0.755289	-0.639708	-0.75794	-0.80008	-0.973548	-0.42764	10	-0.629373	0.373766	1.46516	Binding_PI3	-0.378921	0.22503	0.882117	1	KRAS
M187Q	M188Q	187	188	0.184412	0.913077	-0.257066	NA	NA	NA	-0.460165	-0.338316	-0.0502086	0.296976	7	0.041244	0.472373	1.8517	Binding_PI3	0.0248314	0.284397	1.11484	1	KRAS
M187R	M188R	187	188	0.141998	0.236911	0.020225	0.367555	-0.00706679	-0.174684	0.139497	-0.802313	-0.360884	-0.519354	10	-0.0958116	0.367226	1.43953	Binding_PI3	-0.0576844	0.221092	0.866682	1	KRAS
M187S	M188S	187	188	-0.236515	-0.30683	-0.5809	-0.263898	-0.387625	-0.176361	-0.589707	-0.992071	-0.8742	-0.519139	10	-0.492725	0.274154	1.07468	Binding_PI3	-0.29665	0.165057	0.647024	1	KRAS
M187T	M188T	187	188	0.214665	0.109401	-0.359685	-0.0994296	0.0494326	0.618131	0.17293	-0.0511602	0.0527302	0.408776	10	0.111579	0.270748	1.06133	Binding_PI3	0.0671775	0.163007	0.638987	1	KRAS
M187V	M188V	187	188	0.470891	0.410012	0.0204701	0.519301	0.344956	0.393748	0.419499	0.297546	0.241781	0.326704	10	0.344491	0.140214	0.54964	Binding_PI3	0.207405	0.0844175	0.330917	1	KRAS
M187W	M188W	187	188	0.178241	0.0597411	-0.230365	0.393399	0.269938	0.489939	0.122398	0.349944	0.295146	0.983494	10	0.291187	0.316226	1.23961	Binding_PI3	0.175313	0.190387	0.746318	1	KRAS
M187Y	M188Y	187	188	-0.103724	0.209718	-0.522042	-0.1209	-0.236055	-0.7586	NA	NA	NA	-0.579322	7	-0.301561	0.334695	1.312	Binding_PI3	-0.181558	0.201507	0.789906	1	KRAS
E36Q	E37Q	36	37	NA	-1.5276	-1.4898	-0.949262	-1.61912	-1.16281	-0.954254	-1.16086	-0.793376	-0.60378	9	-1.14009	0.350296	1.37316	Binding_PI3	-0.686407	0.2109	0.826727	1	KRAS
H93E	H94E	93	94	NA	-0.618482	-0.521737	-1.01348	-0.178955	-0.728813	-1.30361	-0.447816	NA	NA	7	-0.687555	0.373244	1.46311	Binding_PI3	-0.41395	0.224715	0.880884	1	KRAS
Y95P	Y96P	95	96	NA	1.71228	-0.00676597	0.906385	1.38911	1.64824	1.60352	-0.0523355	NA	NA	7	1.02863	0.771061	3.02256	Binding_PI3	0.6193	0.464226	1.81977	1	KRAS
I99D	I100D	99	100	NA	-0.123511	-0.625844	-1.17117	0.742543	0.617422	0.740544	0.5383	NA	NA	7	0.102612	0.761098	2.9835	Binding_PI3	0.0617788	0.458227	1.79625	1	KRAS
L119N	L120N	119	120	NA	-1.17958	0.233205	-0.173981	-0.0299437	0.293856	0.0522315	-0.445578	NA	NA	7	-0.178542	0.50686	1.98689	Binding_PI3	-0.107493	0.305161	1.19623	1	KRAS
G173F	G174F	173	174	NA	-1.03892	0.354995	0.239415	0.338995	0.186218	0.255014	0.228765	NA	NA	7	0.0806406	0.497349	1.94961	Binding_PI3	0.0485506	0.299434	1.17378	1	KRAS
K175A	K176A	175	176	NA	-1.0814	-0.448757	-1.47857	-0.240808	-0.41404	-1.96144	-0.760719	NA	NA	7	-0.912248	0.630735	2.47248	Binding_PI3	-0.549229	0.379741	1.48859	1	KRAS
K179T	K180T	179	180	NA	-0.279339	0.501356	0.389396	-0.181694	0.0853427	0.743032	0.136673	NA	NA	7	0.199252	0.36837	1.44401	Binding_PI3	0.119962	0.221781	0.869382	1	KRAS
T182K	T183K	182	183	NA	-0.757353	-0.0305256	-0.425325	1.35765	-0.151302	0.68027	-0.027426	NA	NA	7	0.092284	0.710097	2.78358	Binding_PI3	0.0555606	0.427522	1.67588	1	KRAS
K183N	K184N	183	184	NA	0.236686	0.286647	0.379177	0.428793	0.856536	0.13413	0.282691	0.99791	NA	8	0.450321	0.309584	1.21357	Binding_PI3	0.271121	0.186388	0.730642	1	KRAS
I186P	I187P	186	187	NA	-0.84598	-1.96909	-0.18021	-0.269063	-2.03197	-0.795661	-1.27331	-1.49123	-0.309365	9	-1.01843	0.7129	2.79457	Binding_PI3	-0.613157	0.429209	1.6825	1	KRAS
T86I	T87I	86	87	NA	NA	-0.502602	-0.258903	-0.479075	-0.835853	0.401476	-0.385889	-0.15704	-0.0284561	8	-0.280793	0.3689	1.44609	Binding_PI3	-0.169054	0.2221	0.870633	1	KRAS
S88F	S89F	88	89	NA	NA	0.412655	0.915244	-0.230543	0.266025	-0.446533	0.620614	-0.943611	NA	7	0.0848358	0.652744	2.55876	Binding_PI3	0.0510763	0.392992	1.54053	1	KRAS
F89E	F90E	89	90	NA	NA	0.408116	1.39412	0.933688	0.682545	0.591361	1.03333	0.27399	NA	7	0.759593	0.38761	1.51943	Binding_PI3	0.457321	0.233365	0.914791	1	KRAS
H94Q	H95Q	94	95	NA	NA	-0.862646	-0.190421	-0.927185	-0.14806	-0.092361	-0.271618	-0.731619	NA	7	-0.460558	0.363956	1.42671	Binding_PI3	-0.277284	0.219124	0.858966	1	KRAS
K100Q	K101Q	100	101	NA	NA	0.311178	0.0845316	0.531363	0.63688	0.339338	0.239203	0.632842	NA	7	0.396477	0.209938	0.822955	Binding_PI3	0.238703	0.126395	0.495469	1	KRAS
D107Q	D108Q	107	108	NA	NA	0.390617	0.27467	-0.12177	-0.144995	0.445297	0.191654	0.227022	NA	7	0.180356	0.231926	0.90915	Binding_PI3	0.108586	0.139634	0.547363	1	KRAS
P139T	P140T	139	140	NA	NA	0.110824	0.237373	0.369202	0.915422	0.0474404	-0.755807	-0.903803	NA	7	0.00295012	0.636819	2.49633	Binding_PI3	0.00177615	0.383404	1.50294	1	KRAS
S144V	S145V	144	145	NA	NA	0.0459854	0.65049	1.12492	1.06547	1.07621	1.41842	0.211663	NA	7	0.799022	0.511827	2.00636	Binding_PI3	0.48106	0.308151	1.20795	1	KRAS
K146M	K147M	146	147	NA	NA	0.695222	1.04584	-0.353039	0.885724	0.345711	0.529713	0.984711	NA	7	0.590555	0.485583	1.90348	Binding_PI3	0.35555	0.292351	1.14601	1	KRAS
G150T	G151T	150	151	NA	NA	-0.095302	1.31762	0.303643	1.12467	1.00584	0.858405	1.00535	NA	7	0.788603	0.501384	1.96542	Binding_PI3	0.474787	0.301864	1.18331	1	KRAS
R160W	R161W	160	161	NA	NA	-0.31694	-0.406931	-0.427237	0.429264	0.181398	0.814427	0.764883	NA	7	0.148409	0.541588	2.12303	Binding_PI3	0.0893512	0.326069	1.27819	1	KRAS
R163T	R164T	163	164	NA	NA	0.873611	0.690497	-1.31451	-0.213499	0.794158	1.28145	0.891929	NA	7	0.429092	0.893775	3.5036	Binding_PI3	0.25834	0.538107	2.10938	1	KRAS
Y3P	Y4P	3	4	NA	NA	NA	-0.633084	-0.174413	-1.85516	-2.12548	-0.856766	-1.70203	-0.580294	7	-1.13246	0.750658	2.94258	Binding_PI3	-0.681811	0.451942	1.77161	1	KRAS
N84D	N85D	84	85	NA	NA	NA	-0.93939	0.278848	0.109133	0.437156	0.867688	0.0301783	0.317147	7	0.157251	0.554453	2.17345	Binding_PI3	0.094675	0.333814	1.30855	1	KRAS
F89D	F90D	89	90	NA	NA	NA	-0.807152	-0.296488	-0.284847	-2.15841	0.944829	-1.03479	-0.879103	7	-0.645138	0.940052	3.685	Binding_PI3	-0.388413	0.565968	2.2186	1	KRAS
H94D	H95D	94	95	NA	NA	NA	-0.960467	0.110263	-0.828573	-1.31247	-0.921061	-0.613402	-0.572613	7	-0.728332	0.444034	1.74061	Binding_PI3	-0.438501	0.267336	1.04796	1	KRAS
Y95R	Y96R	95	96	NA	NA	NA	-1.26999	-0.191556	0.73623	0.884507	-1.40765	1.38453	-0.549426	7	-0.0590512	1.09162	4.27916	Binding_PI3	-0.0355524	0.657223	2.57632	1	KRAS
R101F	R102F	101	102	NA	NA	NA	0.111707	0.0319861	0.121268	0.669448	0.18542	0.23788	0.41817	7	0.253697	0.220479	0.864278	Binding_PI3	0.152741	0.132742	0.520348	1	KRAS
D104I	D105I	104	105	NA	NA	NA	0.582071	0.603116	0.955712	0.105827	0.0376082	0.642867	-0.791951	7	0.305036	0.579898	2.2732	Binding_PI3	0.18365	0.349134	1.36861	1	KRAS
L119K	L120K	119	120	NA	NA	NA	0.514724	0.573263	0.556192	0.503724	0.475194	0.627103	0.545812	7	0.542287	0.0501786	0.1967	Binding_PI3	0.32649	0.0302106	0.118425	1	KRAS
A133W	A134W	133	134	NA	NA	NA	-0.220384	-0.488202	-0.102837	-0.30617	-0.121291	0.200808	-0.150502	7	-0.169797	0.210988	0.827072	Binding_PI3	-0.102228	0.127028	0.497948	1	KRAS
I138A	I139A	138	139	NA	NA	NA	-0.799445	0.0657291	-0.643992	-0.154635	0.0454559	-0.309837	0.0187743	7	-0.253993	0.348545	1.3663	Binding_PI3	-0.152919	0.209845	0.822594	1	KRAS
K164H	K165H	164	165	NA	NA	NA	0.251469	-0.337165	0.510788	-0.227709	-0.246463	0.0219132	-0.518081	7	-0.0778925	0.359822	1.4105	Binding_PI3	-0.0468961	0.216635	0.849209	1	KRAS
K164Q	K165Q	164	165	NA	NA	NA	0.352093	0.124876	0.204379	0.474972	0.200371	0.911623	-0.300473	7	0.28112	0.368606	1.44493	Binding_PI3	0.169251	0.221923	0.869939	1	KRAS
M169Y	M170Y	169	170	NA	NA	NA	0.39082	-0.123055	-1.02426	-0.876726	-0.396083	-0.188041	-0.21792	7	-0.347894	0.479261	1.8787	Binding_PI3	-0.209454	0.288544	1.13109	1	KRAS
G173P	G174P	173	174	NA	NA	NA	0.352942	-0.196047	0.0440444	-0.422233	0.803338	0.270871	-0.258545	7	0.0849099	0.423935	1.66182	Binding_PI3	0.0511209	0.255235	1.00052	1	KRAS
K174A	K175A	174	175	NA	NA	NA	0.287251	0.794797	1.23093	0.516405	1.52399	1.87805	1.11248	7	1.04913	0.559554	2.19345	Binding_PI3	0.63164	0.336885	1.32059	1	KRAS
K174T	K175T	174	175	NA	NA	NA	-1.60621	-1.95074	-0.924365	-1.5824	-1.08558	-1.07617	-0.908725	7	-1.30489	0.405602	1.58996	Binding_PI3	-0.785621	0.244197	0.957253	1	KRAS
K175L	K176L	175	176	NA	NA	NA	-0.695156	0.116198	-2.60065	-1.9183	0.0222408	0.709555	-0.532562	7	-0.699811	1.17611	4.61036	Binding_PI3	-0.421329	0.708091	2.77572	1	KRAS
S180D	S181D	180	181	NA	NA	NA	0.148918	-0.881807	0.557315	0.18518	0.158002	-0.235608	0.445584	7	0.0539405	0.483616	1.89577	Binding_PI3	0.0324755	0.291166	1.14137	1	KRAS
WT	WT			-2.16132	-2.19891	-2.12213	-2.21422	-2.18637	-2.17166	-2.18577	-2.19461	-2.13057	-2.18997	10	-2.17555	0.029681	0.116349	Binding_RAF	-1.30982	0.0178698	0.0700495	0	KRAS
T1A	T2A	1	2	-0.227379	0.0159711	-0.195829	-0.0645786	-0.054954	-0.145942	0.12392	-0.00593599	-0.130142	-0.161466	10	-0.0846336	0.108303	0.424547	Binding_RAF	-0.0509546	0.065205	0.255603	1	KRAS
T1C	T2C	1	2	-0.0347431	-0.238553	0.114013	0.0862066	0.0402587	0.118615	-0.0227468	-0.130347	0.0533065	-0.168698	10	-0.0182688	0.124591	0.488396	Binding_RAF	-0.0109989	0.0750113	0.294044	1	KRAS
T1D	T2D	1	2	-0.263937	-0.441674	-0.154567	-0.419225	-0.391142	-0.320731	-0.386295	-0.0375184	-0.0426239	-0.40117	10	-0.285888	0.155028	0.607711	Binding_RAF	-0.172122	0.0933365	0.365879	1	KRAS
T1E	T2E	1	2	-0.117305	-0.210473	-0.328875	-0.311625	-0.259473	-0.1686	-0.183281	-0.611615	-0.205474	-0.218383	10	-0.26151	0.138556	0.543139	Binding_RAF	-0.157445	0.083419	0.327003	1	KRAS
T1F	T2F	1	2	-0.016641	-0.0395491	-0.00354353	-0.0123547	0.00522306	-0.0386568	-0.057787	-0.300902	0.0815305	-0.0897291	10	-0.047241	0.0998838	0.391544	Binding_RAF	-0.028442	0.0601361	0.235734	1	KRAS
T1G	T2G	1	2	-0.00179042	0.0500849	0.00876126	0.126233	0.062723	0.0469668	0.0941519	-0.0264214	0.0479813	0.0883194	10	0.0497009	0.0466982	0.183057	Binding_RAF	0.029923	0.0281152	0.110212	1	KRAS
T1H	T2H	1	2	0.207646	0.249792	-0.428073	0.169568	-0.103962	-0.0942698	-0.214648	-0.170014	0.418795	-0.360374	10	-0.032554	0.280247	1.09857	Binding_RAF	-0.0195995	0.168726	0.661406	1	KRAS
T1I	T2I	1	2	-0.298546	0.0768769	0.0517524	0.0333981	-0.00629226	0.108473	0.262279	0.0920614	0.0617715	0.174513	10	0.0556288	0.145766	0.571403	Binding_RAF	0.0334919	0.0877601	0.34402	1	KRAS
T1K	T2K	1	2	-0.115123	-0.132035	-0.121579	-0.124933	-0.125255	-0.129627	-0.146799	-0.14052	-0.122337	-0.109466	10	-0.126767	0.0111229	0.0436016	Binding_RAF	-0.0763217	0.00669664	0.0262508	1	KRAS
T1L	T2L	1	2	0.00844196	0.0409631	-0.0598838	-0.123997	0.00989078	0.0813431	0.0199204	0.0250172	-0.182471	0.0748138	10	-0.0105962	0.0857761	0.336242	Binding_RAF	-0.00637953	0.0516424	0.202438	1	KRAS
T1M	T2M	1	2	-0.18117	-0.273427	-0.736552	-0.688101	-0.506414	-0.581699	-0.543307	-0.161588	-0.457471	-0.612265	10	-0.474199	0.204177	0.800375	Binding_RAF	-0.285497	0.122927	0.481875	1	KRAS
T1N	T2N	1	2	-0.0397142	-0.251095	0.365303	-0.375348	0.0318727	-0.0428103	-0.124769	-0.168098	0.0320057	-0.266833	10	-0.0839487	0.207467	0.81327	Binding_RAF	-0.0505422	0.124908	0.489638	1	KRAS
T1P	T2P	1	2	-0.100619	0.366537	0.165458	0.38512	0.171184	0.127529	0.378598	-0.132702	0.118071	-0.0669543	10	0.141222	0.195978	0.768235	Binding_RAF	0.0850245	0.117991	0.462524	1	KRAS
T1Q	T2Q	1	2	0.0939053	-0.0405688	-0.170981	-0.0102494	-0.268178	0.223386	0.118754	-0.00878543	0.0810653	0.0105561	10	0.00289045	0.142362	0.558061	Binding_RAF	0.00174023	0.0857109	0.335987	1	KRAS
T1R	T2R	1	2	-0.241596	-0.32967	-0.318391	-0.396109	-0.263976	-0.370989	-0.328754	-0.117559	-0.275199	-0.206059	10	-0.28483	0.0826329	0.323921	Binding_RAF	-0.171485	0.0497501	0.19502	1	KRAS
T1S	T2S	1	2	-0.0968956	-0.160198	-0.0618159	-0.0665296	-0.0325607	-0.0152926	0.0370407	-0.013451	-0.123576	-0.0830431	10	-0.0616321	0.0580502	0.227557	Binding_RAF	-0.0371063	0.0349498	0.137003	1	KRAS
T1V	T2V	1	2	0.0290513	-0.116167	-0.0861972	0.0928784	0.103163	0.0925705	0.00231475	0.135618	0.117271	0.17794	10	0.0548442	0.0962293	0.377219	Binding_RAF	0.0330196	0.0579359	0.227109	1	KRAS
T1W	T2W	1	2	0.132964	-0.106008	0.0805187	0.161055	0.344741	0.0710973	-0.145458	-0.128503	-0.0217441	0.512484	10	0.0901147	0.212084	0.83137	Binding_RAF	0.0542545	0.127688	0.500535	1	KRAS
T1Y	T2Y	1	2	0.0949061	-0.192955	-0.755252	-0.761983	-0.81056	-0.818958	-0.228444	-0.265117	-0.0616839	-0.382225	10	-0.418227	0.341272	1.33779	Binding_RAF	-0.251798	0.205466	0.805428	1	KRAS
E2A	E3A	2	3	0.417301	0.387218	0.242183	0.425448	0.413523	0.308662	0.359283	0.355843	0.2398	0.384171	10	0.353343	0.0685528	0.268727	Binding_RAF	0.212734	0.041273	0.16179	1	KRAS
E2C	E3C	2	3	0.38759	0.140484	0.311452	0.455415	0.457314	0.352539	0.416467	0.409034	0.376364	0.449463	10	0.375612	0.09508	0.372713	Binding_RAF	0.226142	0.0572439	0.224396	1	KRAS
E2D	E3D	2	3	0.100385	0.193539	0.0825843	-0.135681	0.0993379	0.0821686	0.131792	0.139151	0.0865001	0.0764911	10	0.0856268	0.0857188	0.336018	Binding_RAF	0.0515526	0.0516079	0.202303	1	KRAS
E2F	E3F	2	3	-0.134816	0.191486	0.109525	0.282883	0.264594	0.162917	0.249485	0.187188	0.203511	0.116923	10	0.16337	0.119669	0.469102	Binding_RAF	0.0983585	0.072048	0.282428	1	KRAS
E2G	E3G	2	3	0.523527	0.539945	0.524075	0.652262	0.499427	0.637773	0.544354	0.573043	0.606322	0.716212	10	0.581694	0.06953	0.272558	Binding_RAF	0.350215	0.0418613	0.164096	1	KRAS
E2H	E3H	2	3	0.395293	-0.0602099	0.54911	0.166639	0.399767	0.424668	0.239726	0.359365	0.32469	0.240794	10	0.303984	0.168418	0.660199	Binding_RAF	0.183017	0.101398	0.39748	1	KRAS
E2I	E3I	2	3	0.300435	0.183565	0.401681	0.218542	0.387166	0.428686	0.305863	0.291783	0.109857	0.449867	10	0.307745	0.111956	0.438866	Binding_RAF	0.185281	0.0674041	0.264224	1	KRAS
E2K	E3K	2	3	0.284482	0.384325	0.191221	0.167374	0.45696	0.484866	0.592903	0.294937	0.337346	0.376712	10	0.357113	0.131683	0.516199	Binding_RAF	0.215004	0.0792814	0.310783	1	KRAS
E2L	E3L	2	3	-0.0293378	0.0690624	0.0653849	0.035528	-0.0116951	0.227802	-0.00175449	0.037204	0.143022	0.142735	10	0.067795	0.081276	0.318602	Binding_RAF	0.0408167	0.0489331	0.191818	1	KRAS
E2M	E3M	2	3	-0.0271963	0.149259	0.0802152	0.0097688	-0.0471236	0.0202614	-0.153213	0.0779885	-0.105725	0.0521733	10	0.00564085	0.0914798	0.358601	Binding_RAF	0.00339614	0.0550764	0.2159	1	KRAS
E2N	E3N	2	3	0.216625	0.344993	0.145767	0.362588	0.429165	0.555268	0.559566	0.686558	0.44872	0.342404	10	0.409165	0.163324	0.64023	Binding_RAF	0.246342	0.098331	0.385458	1	KRAS
E2P	E3P	2	3	0.253703	0.246933	0.337309	0.250924	-0.0181638	0.175724	0.305908	0.137364	0.294143	0.19396	10	0.21778	0.103062	0.404004	Binding_RAF	0.131117	0.0620497	0.243235	1	KRAS
E2Q	E3Q	2	3	0.603198	0.470218	0.167473	-0.141311	0.04569	0.230395	0.301488	0.204882	0.269764	0.34157	10	0.249337	0.207837	0.814719	Binding_RAF	0.150116	0.12513	0.490511	1	KRAS
E2R	E3R	2	3	0.610688	0.681126	0.721605	0.685096	0.615969	0.802558	0.612774	0.66706	0.792072	0.709029	10	0.689798	0.0689705	0.270364	Binding_RAF	0.4153	0.0415245	0.162776	1	KRAS
E2S	E3S	2	3	0.560758	0.638497	0.560152	0.595072	0.57999	0.620364	0.655198	0.528037	0.679274	0.630613	10	0.604795	0.0479193	0.187844	Binding_RAF	0.364124	0.0288503	0.113093	1	KRAS
E2T	E3T	2	3	0.132579	0.17845	0.361941	0.221026	0.0542001	0.234327	0.155492	0.229989	0.211472	0.211403	10	0.199088	0.0797542	0.312636	Binding_RAF	0.119863	0.0480169	0.188226	1	KRAS
E2V	E3V	2	3	0.444325	0.533599	0.158038	0.453256	0.396511	0.389919	0.401165	0.366084	0.1009	0.332509	10	0.357631	0.132717	0.520251	Binding_RAF	0.215315	0.0799038	0.313223	1	KRAS
E2W	E3W	2	3	1.04794	1.3181	1.03494	1.4602	1.35724	1.22362	1.14943	1.17217	1.51839	1.1592	10	1.24412	0.164722	0.64571	Binding_RAF	0.749038	0.0991726	0.388757	1	KRAS
E2Y	E3Y	2	3	0.355995	0.406639	0.423891	0.513103	0.362663	0.674894	0.476308	0.574987	0.498916	0.378777	10	0.466617	0.102526	0.401901	Binding_RAF	0.280932	0.0617268	0.241969	1	KRAS
Y3A	Y4A	3	4	-0.198956	-0.0414718	0.0227894	0.2636	-0.0676849	-0.117312	-0.0127537	0.128839	0.0782626	0.289118	10	0.0344431	0.157855	0.618793	Binding_RAF	0.0207368	0.0950385	0.372551	1	KRAS
Y3C	Y4C	3	4	-0.203329	-0.245405	-0.2565	0.172285	0.223746	0.0433525	-0.0357167	0.0862201	0.140028	-0.14034	10	-0.0215659	0.180229	0.7065	Binding_RAF	-0.012984	0.108509	0.425356	1	KRAS
Y3D	Y4D	3	4	-0.179313	-0.224889	-0.216025	-0.150521	-0.145373	-0.218307	-0.162209	-0.216144	-0.119255	-0.162247	10	-0.179428	0.0372285	0.145936	Binding_RAF	-0.108027	0.0224138	0.0878621	1	KRAS
Y3E	Y4E	3	4	-0.580772	-0.199028	0.118309	-0.325069	-0.10068	-0.149013	0.303225	0.0709038	-0.0917551	0.0452586	10	-0.090862	0.248059	0.97239	Binding_RAF	-0.0547045	0.149346	0.585438	1	KRAS
Y3F	Y4F	3	4	-0.348399	-0.413207	-0.275292	-0.330819	-0.428326	-0.25075	-0.195108	-0.25853	-0.171594	-0.380168	10	-0.305219	0.0888048	0.348115	Binding_RAF	-0.183761	0.0534659	0.209586	1	KRAS
Y3G	Y4G	3	4	0.246581	0.214499	0.0608964	0.160371	0.146703	0.151076	0.128268	0.332235	0.421232	0.343759	10	0.220562	0.113797	0.446086	Binding_RAF	0.132792	0.0685129	0.268571	1	KRAS
Y3H	Y4H	3	4	-0.0918057	-0.0181349	0.00658424	-0.513825	0.288807	-0.125954	-0.455114	0.0538882	0.0997891	0.314522	10	-0.0441243	0.273158	1.07078	Binding_RAF	-0.0265655	0.164458	0.644674	1	KRAS
Y3I	Y4I	3	4	-0.874201	-0.519003	-0.646914	0.0497223	-0.255706	-0.571805	-0.0376189	0.671861	-0.151203	-0.59838	10	-0.293325	0.449722	1.76291	Binding_RAF	-0.176599	0.27076	1.06138	1	KRAS
Y3K	Y4K	3	4	-0.551275	-0.654465	-0.389427	-1.40686	-1.43588	-0.642307	-0.337645	-0.863185	-0.392156	-0.369488	10	-0.704269	0.411893	1.61462	Binding_RAF	-0.424013	0.247985	0.9721	1	KRAS
Y3L	Y4L	3	4	-0.26353	-0.0457853	-0.151698	-0.161889	0.064626	-0.218746	0.0319426	-0.405157	-0.155484	-0.210507	10	-0.151623	0.140063	0.549045	Binding_RAF	-0.0912862	0.0843262	0.330559	1	KRAS
Y3M	Y4M	3	4	-0.820574	-0.354275	-0.456179	-0.333425	-0.206795	-0.494144	-0.254096	-0.896107	-0.190753	-0.0814754	10	-0.408782	0.26763	1.04911	Binding_RAF	-0.246112	0.16113	0.631629	1	KRAS
Y3N	Y4N	3	4	0.190418	0.0362369	0.141916	-0.0319045	0.0402095	0.0143149	0.0598495	-0.386626	0.111517	0.0138313	10	0.0189763	0.157282	0.616547	Binding_RAF	0.0114249	0.0946935	0.371199	1	KRAS
Y3P	Y4P	3	4	0.354193	-0.137633	0.215345	0.0225946	0.517544	-1.2831	-0.411247	-0.633903	-0.6717	-0.0755632	10	-0.210347	0.546795	2.14344	Binding_RAF	-0.126641	0.329204	1.29048	1	KRAS
Y3Q	Y4Q	3	4	-0.249151	-0.541149	0.0714464	-0.769063	-0.429863	0.132886	-0.553437	-0.579218	-0.644784	0.402093	10	-0.316024	0.390786	1.53188	Binding_RAF	-0.190266	0.235277	0.922285	1	KRAS
Y3R	Y4R	3	4	-0.157397	-0.423136	-0.338715	0.0101207	-0.0685198	0.0918752	0.014251	-0.292688	-0.0434699	-0.409053	10	-0.161673	0.190171	0.745471	Binding_RAF	-0.0973371	0.114495	0.448819	1	KRAS
Y3S	Y4S	3	4	0.0528956	-0.260534	-0.0166673	-0.316566	-0.430664	0.0662747	-0.114923	-0.195867	-0.0650457	0.0702498	10	-0.121085	0.17485	0.685414	Binding_RAF	-0.0729004	0.105271	0.412661	1	KRAS
Y3T	Y4T	3	4	-0.467486	-0.154753	-0.482178	-0.233612	-0.389183	-0.229269	-0.596761	-0.55668	-0.144678	-0.273292	10	-0.352789	0.166875	0.654149	Binding_RAF	-0.212401	0.100469	0.393837	1	KRAS
Y3V	Y4V	3	4	-0.208393	-0.490089	-0.257721	0.0392361	-0.152803	-0.286804	-0.227703	-0.10458	-0.428114	-0.408669	10	-0.252564	0.160683	0.629878	Binding_RAF	-0.152059	0.096741	0.379225	1	KRAS
Y3W	Y4W	3	4	0.27979	0.352252	0.265052	0.252098	0.202633	0.0248338	0.0334169	0.313396	0.33552	0.0546018	10	0.21136	0.12737	0.49929	Binding_RAF	0.127251	0.0766845	0.300603	1	KRAS
K4A	K5A	4	5	0.468578	0.506416	0.281038	0.485549	0.351455	0.442357	0.0770993	0.060154	-0.0232069	0.431947	10	0.308139	0.199206	0.780889	Binding_RAF	0.185518	0.119934	0.470143	1	KRAS
K4C	K5C	4	5	0.821024	0.672587	0.699488	0.461261	0.37921	0.0821444	0.725655	0.78599	0.903374	0.693392	10	0.622413	0.246375	0.96579	Binding_RAF	0.37473	0.148333	0.581464	1	KRAS
K4D	K5D	4	5	-0.146311	-0.0274488	0.150598	0.302558	0.234046	-0.383026	0.138341	-0.050922	0.076265	-0.153739	10	0.0140361	0.207386	0.812954	Binding_RAF	0.00845056	0.124859	0.489448	1	KRAS
K4E	K5E	4	5	0.00724984	-0.379474	-0.221801	0.0972767	-0.530049	0.190456	-0.343302	-0.223155	0.121539	-0.119863	10	-0.140112	0.240466	0.942627	Binding_RAF	-0.084356	0.144775	0.567519	1	KRAS
K4F	K5F	4	5	1.78217	1.2383	2.04171	0.707791	1.77363	0.610312	1.73208	1.74124	1.80649	2.15441	10	1.55881	0.530747	2.08053	Binding_RAF	0.938501	0.319542	1.2526	1	KRAS
K4G	K5G	4	5	0.184349	0.0455688	-0.387371	-0.0132479	-0.0306103	-0.0704294	0.0422503	0.172864	0.171754	0.302461	10	0.0417588	0.19073	0.747662	Binding_RAF	0.0251413	0.114831	0.450138	1	KRAS
K4H	K5H	4	5	0.0680235	-0.112842	-0.113329	0.015053	-0.107212	-0.0392068	0.000684594	-0.152203	-0.0993163	0.209798	10	-0.033055	0.110343	0.432546	Binding_RAF	-0.0199011	0.0664335	0.260419	1	KRAS
K4I	K5I	4	5	2.02882	1.96073	1.87722	2.33541	2.18225	1.93376	2.39482	2.02051	2.27114	2.18095	10	2.11856	0.179365	0.703111	Binding_RAF	1.2755	0.107989	0.423315	1	KRAS
K4L	K5L	4	5	1.48762	1.35989	1.38763	1.29517	1.89015	1.21692	1.62493	1.59522	1.53401	0.809683	10	1.42012	0.287767	1.12804	Binding_RAF	0.855	0.173253	0.679152	1	KRAS
K4M	K5M	4	5	-0.33091	-0.217362	-0.0191411	0.964357	-0.0197061	0.527919	0.708076	-0.205199	0.603313	-0.243358	10	0.176799	0.47379	1.85726	Binding_RAF	0.106444	0.28525	1.11818	1	KRAS
K4N	K5N	4	5	0.00120582	-0.572846	-0.286233	-0.335625	-0.129591	-0.00621753	-0.134851	-0.2231	-0.00977381	-0.358273	10	-0.20553	0.186651	0.73167	Binding_RAF	-0.123742	0.112375	0.44051	1	KRAS
K4P	K5P	4	5	-0.291666	-0.694125	-0.126201	-0.404492	-0.42724	-0.327026	-0.342442	-0.163474	-0.412422	-0.446408	10	-0.36355	0.159017	0.623347	Binding_RAF	-0.218879	0.095738	0.375293	1	KRAS
K4Q	K5Q	4	5	0.0123563	-0.33695	-0.00271424	-0.0315538	-0.240263	-0.373207	-0.384946	0.063791	-0.252586	-0.556269	10	-0.210234	0.209551	0.821439	Binding_RAF	-0.126574	0.126162	0.494557	1	KRAS
K4R	K5R	4	5	-0.0538486	-0.19721	0.06526	-0.144772	-0.18713	0.0302844	-0.0802471	-0.0383252	-0.0708738	-0.0415799	10	-0.0718442	0.0856274	0.335659	Binding_RAF	-0.0432546	0.0515529	0.202087	1	KRAS
K4S	K5S	4	5	-0.128164	-0.156887	0.00428031	0.192535	0.0783621	-0.164433	0.0312324	0.125643	-0.14601	-0.165982	10	-0.0329422	0.135845	0.532513	Binding_RAF	-0.0198332	0.0817871	0.320605	1	KRAS
K4T	K5T	4	5	-0.142421	0.101873	-0.00501651	0.0217538	-0.159215	-0.0696778	0.169782	-0.201337	0.25253	-0.471195	10	-0.0502924	0.208495	0.817299	Binding_RAF	-0.0302791	0.125526	0.492064	1	KRAS
K4V	K5V	4	5	0.841409	1.20839	0.964401	0.698299	1.02305	1.18783	1.27451	1.03331	0.574668	1.10983	10	0.991569	0.227402	0.891416	Binding_RAF	0.596985	0.13691	0.536687	1	KRAS
K4W	K5W	4	5	1.33111	1.60737	0.780398	1.60379	1.54454	1.82481	0.845241	0.83521	2.33178	0.42611	10	1.31304	0.58141	2.27913	Binding_RAF	0.790528	0.350044	1.37217	1	KRAS
K4Y	K5Y	4	5	1.83527	1.47681	2.14415	1.9449	1.10113	2.40375	1.83535	1.63633	2.07736	1.10476	10	1.75598	0.430377	1.68708	Binding_RAF	1.05721	0.259113	1.01572	1	KRAS
L5A	L6A	5	6	0.0765388	0.45005	0.359213	0.964293	0.325019	0.378334	-0.0807333	0.350167	0.57972	0.14111	10	0.354371	0.28779	1.12814	Binding_RAF	0.213353	0.173267	0.679206	1	KRAS
L5C	L6C	5	6	0.0668937	-0.162526	-0.0796701	0.04992	-0.0565243	0.116365	0.0428639	0.161167	-0.00283361	0.105696	10	0.0241351	0.0997949	0.391196	Binding_RAF	0.0145308	0.0600826	0.235524	1	KRAS
L5D	L6D	5	6	-0.17683	0.334156	0.808045	1.11803	0.944197	-0.0908093	0.149966	-0.749171	0.894867	-0.335078	10	0.289737	0.632714	2.48024	Binding_RAF	0.174439	0.380932	1.49326	1	KRAS
L5E	L6E	5	6	0.700478	0.242528	0.0468513	2.2803	1.12179	1.14905	0.321087	0.0942296	1.47095	1.54792	10	0.897519	0.74136	2.90613	Binding_RAF	0.540361	0.446344	1.74967	1	KRAS
L5F	L6F	5	6	-0.0220974	-0.0795591	-0.0107794	-0.0469553	0.0581951	0.14073	-0.156932	-0.0956929	0.0446801	0.030156	10	-0.0138255	0.0863516	0.338498	Binding_RAF	-0.00832377	0.0519889	0.203797	1	KRAS
L5G	L6G	5	6	1.22329	0.481746	0.835878	0.758386	1.00055	0.443494	1.09513	1.07293	1.12665	1.00764	10	0.90457	0.269332	1.05578	Binding_RAF	0.544606	0.162154	0.635644	1	KRAS
L5H	L6H	5	6	1.19811	1.18164	1.37679	1.26989	1.18103	1.16533	1.38104	1.27113	1.28191	1.15063	10	1.24575	0.0843892	0.330806	Binding_RAF	0.750017	0.0508074	0.199165	1	KRAS
L5I	L6I	5	6	-0.402114	-0.320626	-0.256771	-0.160678	-0.084285	-0.12697	-0.202872	-0.128594	-0.299325	-0.275953	10	-0.225819	0.101636	0.398412	Binding_RAF	-0.135957	0.0611909	0.239868	1	KRAS
L5K	L6K	5	6	-0.399977	-0.291806	1.0887	-0.946214	0.311324	1.33515	1.18484	0.742308	0.443739	1.63784	10	0.510591	0.845416	3.31403	Binding_RAF	0.307407	0.508992	1.99525	1	KRAS
L5M	L6M	5	6	0.613484	0.206062	0.356806	0.287925	0.312292	0.271849	0.216975	-0.217209	0.204192	0.170844	10	0.242322	0.205048	0.80379	Binding_RAF	0.145893	0.123452	0.483931	1	KRAS
L5N	L6N	5	6	0.612276	1.69984	1.61164	1.3521	1.68244	1.92746	2.64455	0.955989	1.06585	1.15591	10	1.4708	0.575678	2.25666	Binding_RAF	0.885514	0.346593	1.35864	1	KRAS
L5P	L6P	5	6	0.620647	0.730145	0.664791	0.733521	0.578579	0.77348	0.868018	0.583744	0.853299	0.657686	10	0.706391	0.103462	0.405571	Binding_RAF	0.425291	0.0622904	0.244178	1	KRAS
L5Q	L6Q	5	6	0.517673	1.3338	0.826852	0.223832	0.686649	0.941325	1.80215	0.845378	1.243	1.01856	10	0.943921	0.443897	1.74008	Binding_RAF	0.568298	0.267253	1.04763	1	KRAS
L5R	L6R	5	6	2.24575	2.10795	2.07722	2.20309	1.93583	2.04821	2.97461	2.79741	2.56832	1.72831	10	2.26867	0.392484	1.53854	Binding_RAF	1.36588	0.236299	0.926294	1	KRAS
L5S	L6S	5	6	0.697369	-0.0257388	0.344395	-0.0672283	0.42247	0.154521	-0.0487706	-0.067547	0.876373	1.18689	10	0.347274	0.44599	1.74828	Binding_RAF	0.20908	0.268513	1.05257	1	KRAS
L5T	L6T	5	6	-0.332997	0.296528	0.238492	-0.0815816	-0.0714639	-0.0522371	0.0644708	0.0187645	0.114994	0.250124	10	0.0445093	0.191679	0.751383	Binding_RAF	0.0267973	0.115403	0.452379	1	KRAS
L5V	L6V	5	6	-0.170143	-0.140836	-0.0853954	-0.0721382	0.00155465	-0.0333427	-0.0882489	-0.0349971	-0.0922393	0.0169908	10	-0.0698795	0.0590404	0.231438	Binding_RAF	-0.0420717	0.0355459	0.13934	1	KRAS
L5W	L6W	5	6	0.0247518	-0.0588785	-0.502241	-0.149535	0.14678	-0.909879	-0.295247	-0.109523	-0.0171688	-0.125354	10	-0.199629	0.30637	1.20097	Binding_RAF	-0.120189	0.184454	0.723059	1	KRAS
L5Y	L6Y	5	6	-0.442917	-0.253831	-0.137766	0.323571	-0.134562	0.326013	0.093986	-0.181235	0.27024	0.593757	10	0.0457255	0.325751	1.27694	Binding_RAF	0.0275296	0.196122	0.768798	1	KRAS
V6A	V7A	6	7	0.0939067	0.336042	0.391055	0.489755	0.223003	0.108947	0.167301	0.21643	0.423786	0.257554	10	0.270778	0.134858	0.528642	Binding_RAF	0.163025	0.0811926	0.318275	1	KRAS
V6C	V7C	6	7	0.0589497	-0.0701441	-0.255671	0.190972	0.211228	0.0767361	0.218958	0.236134	0.0410043	0.190344	10	0.0898511	0.156922	0.615135	Binding_RAF	0.0540958	0.0944767	0.370349	1	KRAS
V6D	V7D	6	7	-0.137863	-0.820713	0.283679	-0.0914874	-0.430477	0.574283	-0.369922	-0.0430347	0.133689	-0.269921	10	-0.117177	0.392803	1.53979	Binding_RAF	-0.0705476	0.236492	0.927047	1	KRAS
V6E	V7E	6	7	0.981163	0.895742	0.996362	0.985385	0.927888	0.983141	0.707942	1.00785	0.890593	0.948896	10	0.932496	0.0890128	0.34893	Binding_RAF	0.56142	0.0535911	0.210077	1	KRAS
V6F	V7F	6	7	0.0573211	0.326716	0.0877736	-0.285423	0.191663	0.227854	0.565192	0.237974	0.321902	0.26049	10	0.199146	0.220809	0.865571	Binding_RAF	0.119898	0.13294	0.521126	1	KRAS
V6G	V7G	6	7	0.483772	0.403251	0.359781	0.440806	0.406724	0.387583	0.370026	0.386847	0.429629	0.6339	10	0.430232	0.0802974	0.314766	Binding_RAF	0.259026	0.0483439	0.189508	1	KRAS
V6H	V7H	6	7	-0.972585	-0.670358	-0.986551	-0.777599	-0.675902	-0.387599	-1.34694	-1.36663	-0.702758	-0.478182	10	-0.83651	0.331205	1.29833	Binding_RAF	-0.50363	0.199406	0.781671	1	KRAS
V6I	V7I	6	7	-0.452279	-0.426724	-0.0902671	-0.842965	-0.853195	-0.825799	-0.263721	-0.68823	-0.34979	-0.29833	10	-0.50913	0.274409	1.07568	Binding_RAF	-0.306527	0.165211	0.647627	1	KRAS
V6K	V7K	6	7	-0.943145	-0.332004	0.532551	-0.00365338	0.046157	0.00214582	-0.111819	-0.233247	0.353479	-0.570612	10	-0.126015	0.427416	1.67547	Binding_RAF	-0.0758686	0.257331	1.00874	1	KRAS
V6L	V7L	6	7	-0.409923	-0.312954	-0.254747	-0.218213	-0.000369684	-0.0561296	0.0570127	-0.256199	-0.238503	0.0355484	10	-0.165448	0.161571	0.633359	Binding_RAF	-0.0996096	0.0972756	0.381321	1	KRAS
V6M	V7M	6	7	-0.136017	0.165636	0.00690457	0.0259759	-0.0105075	-0.017378	-0.123901	-0.197886	0.0450364	0.18752	10	-0.0054617	0.124041	0.486239	Binding_RAF	-0.00328828	0.07468	0.292746	1	KRAS
V6N	V7N	6	7	-0.727473	-0.550054	-0.336691	0.0508542	-0.300612	-0.752171	-1.02235	-1.10289	-1.15768	-0.718172	10	-0.661724	0.386239	1.51406	Binding_RAF	-0.398398	0.232539	0.911554	1	KRAS
V6P	V7P	6	7	2.49821	0.813164	2.29264	0.243289	1.29033	1.92473	1.66182	0.751885	2.35004	-0.0503961	10	1.37757	0.910579	3.56947	Binding_RAF	0.829382	0.548224	2.14904	1	KRAS
V6Q	V7Q	6	7	0.124362	0.53553	0.0838077	0.287186	0.0751039	0.291802	0.402009	0.343715	0.362832	0.213996	10	0.272034	0.148964	0.583939	Binding_RAF	0.163781	0.0896854	0.351567	1	KRAS
V6R	V7R	6	7	1.31322	1.08083	1.1172	1.11347	1.27898	1.24085	1.27401	1.2002	1.2776	1.25636	10	1.21527	0.0827394	0.324338	Binding_RAF	0.731668	0.0498142	0.195272	1	KRAS
V6S	V7S	6	7	-0.290456	-0.0877766	-0.204492	-0.050975	0.10965	-0.211081	-0.251571	-0.0776312	0.0175738	0.0793824	10	-0.0967377	0.139605	0.547252	Binding_RAF	-0.058242	0.0840508	0.329479	1	KRAS
V6T	V7T	6	7	-0.234246	-0.465113	0.086558	-0.181407	-0.19724	-0.365122	0.0158427	-0.0508474	-0.159943	-0.254257	10	-0.180577	0.166934	0.654381	Binding_RAF	-0.108719	0.100504	0.393977	1	KRAS
V6W	V7W	6	7	-0.207087	-0.21277	-0.156933	-0.239891	-0.0732553	-0.0389062	0.227767	0.0248225	-0.105609	-0.461569	10	-0.124343	0.182359	0.714847	Binding_RAF	-0.0748622	0.109791	0.430381	1	KRAS
V6Y	V7Y	6	7	-0.294352	0.224601	-0.0691018	0.115644	0.381367	-0.107843	0.121692	-0.153175	0.299878	-0.0104369	10	0.0508274	0.214679	0.84154	Binding_RAF	0.0306012	0.12925	0.506658	1	KRAS
V7A	V8A	7	8	0.37508	0.177558	0.236618	-0.266584	0.129239	-0.104335	0.349571	0.0589972	0.629605	0.206608	10	0.179236	0.251743	0.986833	Binding_RAF	0.107911	0.151565	0.594134	1	KRAS
V7C	V8C	7	8	0.162458	0.490946	0.407063	0.344318	0.43721	0.262808	0.498911	0.199291	0.137059	0.287684	10	0.322775	0.133432	0.523053	Binding_RAF	0.19433	0.0803342	0.31491	1	KRAS
V7D	V8D	7	8	0.64955	0.245602	1.54073	0.424193	0.303735	1.05929	0.935015	0.551115	1.8001	0.862865	10	0.83722	0.516816	2.02592	Binding_RAF	0.504057	0.311155	1.21973	1	KRAS
V7E	V8E	7	8	1.02404	0.0537463	0.638417	0.208524	0.310145	1.2359	0.75955	0.660752	1.01215	0.769184	10	0.667242	0.380606	1.49197	Binding_RAF	0.40172	0.229148	0.89826	1	KRAS
V7F	V8F	7	8	0.962567	0.801086	0.805742	0.730135	0.632812	0.73044	0.907713	0.775838	0.637016	0.872568	10	0.785592	0.108563	0.425567	Binding_RAF	0.472974	0.0653615	0.256217	1	KRAS
V7G	V8G	7	8	-0.127532	0.155418	-0.0339146	0.176245	0.631973	0.183373	0.369738	0.402271	0.552657	0.410438	10	0.272067	0.244463	0.958297	Binding_RAF	0.163801	0.147182	0.576953	1	KRAS
V7H	V8H	7	8	-0.480449	1.17936	0.765874	0.375495	0.659375	0.194189	1.11923	0.420959	-0.0663289	1.70064	10	0.586834	0.641567	2.51494	Binding_RAF	0.35331	0.386262	1.51415	1	KRAS
V7I	V8I	7	8	-0.273901	-0.446604	-0.583221	-0.312313	-0.663764	-0.500011	-0.552868	-0.396079	-0.0174986	-0.257387	10	-0.400365	0.191176	0.74941	Binding_RAF	-0.241044	0.1151	0.45119	1	KRAS
V7K	V8K	7	8	0.615994	0.55784	0.909056	0.354075	1.07457	0.582822	0.799421	0.212747	-0.171789	0.186295	10	0.512103	0.374584	1.46837	Binding_RAF	0.308317	0.225522	0.884048	1	KRAS
V7L	V8L	7	8	0.18007	0.208502	0.142526	0.0496695	0.0618904	0.0718475	0.084952	-0.0168644	0.113858	-0.0771383	10	0.0819311	0.0862549	0.338119	Binding_RAF	0.0493275	0.0519307	0.203568	1	KRAS
V7M	V8M	7	8	-0.140204	-0.199857	0.22311	0.4208	-0.138456	-0.148538	-0.787552	-0.413762	-0.276177	-0.43176	10	-0.18924	0.337259	1.32206	Binding_RAF	-0.113934	0.203051	0.795959	1	KRAS
V7N	V8N	7	8	0.567388	1.09376	1.63463	0.809593	0.618462	0.599834	0.572806	1.46156	0.280492	0.125679	10	0.77642	0.485161	1.90183	Binding_RAF	0.467452	0.292097	1.14502	1	KRAS
V7P	V8P	7	8	0.775264	1.47958	1.92962	0.429787	0.910809	0.319714	1.15316	0.634782	0.907909	0.433247	10	0.897386	0.507916	1.99103	Binding_RAF	0.540281	0.305797	1.19872	1	KRAS
V7Q	V8Q	7	8	0.252454	0.844341	0.234592	1.00949	0.0836418	-0.0294241	0.342515	0.471374	0.963051	1.21868	10	0.539072	0.435226	1.70609	Binding_RAF	0.324554	0.262033	1.02717	1	KRAS
V7R	V8R	7	8	2.01808	2.59957	1.83213	2.44619	2.07193	1.72437	1.93501	1.71386	2.47482	2.5562	10	2.13722	0.349739	1.37098	Binding_RAF	1.28673	0.210564	0.825411	1	KRAS
V7S	V8S	7	8	0.671914	0.620819	0.491882	0.9253	0.312685	0.242248	0.265671	0.203874	0.155908	0.419077	10	0.430938	0.246413	0.965939	Binding_RAF	0.259451	0.148356	0.581554	1	KRAS
V7T	V8T	7	8	0.0697567	-0.0404425	0.0046993	-0.0426696	-0.511439	-0.37428	-0.468798	-0.125562	-0.430156	-0.440178	10	-0.235907	0.227988	0.893714	Binding_RAF	-0.14203	0.137263	0.53807	1	KRAS
V7W	V8W	7	8	0.705956	0.627393	1.42641	1.30964	0.585848	0.416542	1.0855	0.529706	0.847252	0.107022	10	0.764126	0.409309	1.60449	Binding_RAF	0.460051	0.246429	0.966002	1	KRAS
V7Y	V8Y	7	8	1.70356	0.784716	2.02259	0.516066	2.13192	1.88662	1.10466	0.505384	1.47883	1.99105	10	1.41254	0.637158	2.49766	Binding_RAF	0.850435	0.383608	1.50374	1	KRAS
V8A	V9A	8	9	0.340717	0.207722	0.266832	0.0939076	0.251977	0.287362	0.231662	0.204976	0.373362	0.276081	10	0.25346	0.077608	0.304223	Binding_RAF	0.152598	0.0467247	0.183161	1	KRAS
V8C	V9C	8	9	0.119029	0.248234	0.403971	0.240658	0.410245	0.348236	0.284842	0.325327	0.414478	0.104015	10	0.289904	0.113338	0.444285	Binding_RAF	0.17454	0.0682364	0.267487	1	KRAS
V8D	V9D	8	9	0.925843	0.960976	1.27053	1.52711	1.19942	1.16774	1.03295	0.778665	0.773632	0.865296	10	1.05022	0.240418	0.942439	Binding_RAF	0.632294	0.144746	0.567406	1	KRAS
V8E	V9E	8	9	0.449362	0.271972	1.23485	-0.504856	0.516463	0.707839	0.867173	0.197362	0.35614	0.675167	10	0.477148	0.461921	1.81073	Binding_RAF	0.287272	0.278104	1.09017	1	KRAS
V8F	V9F	8	9	-0.496097	-0.263767	-0.420964	-0.470413	-0.330638	-0.472833	-0.397771	-0.478767	-0.270787	-0.387575	10	-0.398961	0.0858657	0.336594	Binding_RAF	-0.240199	0.0516964	0.20265	1	KRAS
V8G	V9G	8	9	0.506031	0.333908	0.652692	0.55377	0.500332	0.38352	0.606879	0.426222	0.308893	0.628368	10	0.490062	0.123052	0.482362	Binding_RAF	0.295047	0.0740846	0.290412	1	KRAS
V8H	V9H	8	9	0.541585	0.744183	0.3069	0.210954	-0.216797	0.526168	-0.283437	0.41032	0.31578	0.229631	10	0.278529	0.322323	1.26351	Binding_RAF	0.167691	0.194058	0.760708	1	KRAS
V8I	V9I	8	9	-0.179335	-0.144517	-0.406977	-0.0879945	-0.359424	-0.169049	-0.40934	-0.0228774	0.0263016	-0.145475	10	-0.189869	0.154063	0.603927	Binding_RAF	-0.114313	0.0927553	0.363601	1	KRAS
V8K	V9K	8	9	0.540957	1.04718	1.11203	1.09253	0.553097	0.765593	0.330172	0.669656	1.53593	1.57974	10	0.922689	0.422963	1.65801	Binding_RAF	0.555515	0.254649	0.998225	1	KRAS
V8L	V9L	8	9	-0.419019	-0.546938	-0.40584	-0.397424	-0.477259	-0.526884	-0.354322	-0.382344	-0.334018	-0.422252	10	-0.42663	0.070093	0.274765	Binding_RAF	-0.256857	0.0422003	0.165425	1	KRAS
V8M	V9M	8	9	-0.166696	-0.188648	-0.0996228	-0.340889	-0.214055	-0.113244	-0.0205812	-0.144722	-0.520251	-0.0150146	10	-0.182372	0.151953	0.595655	Binding_RAF	-0.109799	0.0914848	0.358621	1	KRAS
V8N	V9N	8	9	-0.259533	-0.471692	-0.192438	-0.0359974	0.386715	-0.359185	0.272697	-0.351101	0.152316	0.716357	10	-0.0141862	0.385679	1.51186	Binding_RAF	-0.00854096	0.232202	0.910232	1	KRAS
V8P	V9P	8	9	1.24562	0.298952	0.690742	0.0120212	0.341516	0.410069	0.25629	0.31631	0.238102	0.72031	10	0.452993	0.348369	1.36561	Binding_RAF	0.27273	0.209739	0.822178	1	KRAS
V8Q	V9Q	8	9	-0.521491	-0.153132	0.345654	0.24523	0.750269	0.899151	-0.214127	-0.0563863	0.0420324	1.03347	10	0.237067	0.516746	2.02564	Binding_RAF	0.142729	0.311113	1.21956	1	KRAS
V8R	V9R	8	9	-0.0894347	0.443109	0.811926	0.778296	-0.0224621	0.198161	0.338058	0.640644	0.17316	0.612452	10	0.388391	0.321524	1.26037	Binding_RAF	0.233835	0.193577	0.758822	1	KRAS
V8S	V9S	8	9	0.140496	0.329382	0.276657	-0.00888348	0.440303	0.250819	0.250095	0.259724	0.672086	0.354552	10	0.296523	0.179437	0.703392	Binding_RAF	0.178525	0.108032	0.423485	1	KRAS
V8T	V9T	8	9	-0.00561442	0.0871555	0.186038	-0.188315	-0.278948	-0.287349	-0.498489	0.123916	-0.316146	-0.112556	10	-0.129031	0.223123	0.874643	Binding_RAF	-0.0776843	0.134334	0.526589	1	KRAS
V8W	V9W	8	9	0.228597	0.0526458	0.162291	0.261691	-0.314815	0.110165	0.151701	0.172689	0.343175	0.680131	10	0.184827	0.247805	0.971395	Binding_RAF	0.111277	0.149194	0.584839	1	KRAS
V8Y	V9Y	8	9	-0.368663	-0.148264	0.154443	-0.127581	-0.0229081	-0.560249	0.0125978	-0.27209	-0.190406	-0.4404	10	-0.196352	0.218908	0.858118	Binding_RAF	-0.118216	0.131796	0.516639	1	KRAS
G9A	G10A	9	10	-0.476894	-0.68774	-0.335413	-0.222608	-0.0898294	-0.0970087	-0.179923	-0.367344	-0.292846	-0.514774	10	-0.326438	0.19218	0.753345	Binding_RAF	-0.196536	0.115704	0.45356	1	KRAS
G9C	G10C	9	10	0.180734	-0.1012	-0.015183	-0.065788	-0.587781	-0.0438998	-0.0274017	-0.226215	0.182646	-0.177779	10	-0.0881867	0.219595	0.860814	Binding_RAF	-0.0530938	0.13221	0.518262	1	KRAS
G9D	G10D	9	10	0.780361	-0.219587	1.06849	-0.207146	1.17246	1.65634	-0.0501407	0.13449	0.34933	0.5737	10	0.525829	0.638286	2.50208	Binding_RAF	0.316581	0.384287	1.5064	1	KRAS
G9E	G10E	9	10	-0.518223	0.571535	0.200175	-0.362553	0.0377611	1.05928	0.0382061	0.557341	-0.271265	-0.705492	10	0.0606765	0.551442	2.16165	Binding_RAF	0.0365309	0.332002	1.30145	1	KRAS
G9F	G10F	9	10	0.387805	0.600073	1.4619	1.35514	-0.63551	0.509039	-0.450119	1.44029	0.607255	0.974395	10	0.625027	0.733007	2.87339	Binding_RAF	0.376304	0.441315	1.72995	1	KRAS
G9H	G10H	9	10	0.908262	1.67186	0.807045	1.01562	1.2407	1.34503	1.14546	1.44846	1.07705	1.0198	10	1.16793	0.262651	1.02959	Binding_RAF	0.703164	0.158132	0.619878	1	KRAS
G9I	G10I	9	10	-0.375157	1.61949	1.26192	1.59286	-0.123376	1.78872	1.97964	0.118328	1.34785	1.19532	10	1.04056	0.847132	3.32076	Binding_RAF	0.62648	0.510025	1.9993	1	KRAS
G9K	G10K	9	10	0.0553647	0.920665	1.49609	-0.104139	1.56453	1.47771	1.49325	1.54174	1.84384	1.36964	10	1.16587	0.668425	2.62022	Binding_RAF	0.701925	0.402432	1.57753	1	KRAS
G9L	G10L	9	10	1.84023	2.1439	0.114075	2.47318	2.69946	1.59243	1.79502	2.08371	2.02785	2.53094	10	1.93008	0.72763	2.85231	Binding_RAF	1.16203	0.438078	1.71727	1	KRAS
G9M	G10M	9	10	1.61913	1.43288	1.7248	1.28784	1.43005	1.57605	1.63675	1.36711	1.23171	1.68609	10	1.49924	0.172524	0.676295	Binding_RAF	0.902634	0.10387	0.407171	1	KRAS
G9N	G10N	9	10	1.62847	1.69501	1.94568	1.47275	1.41721	0.965503	1.24817	-0.213077	1.47697	1.14753	10	1.27842	0.594258	2.32949	Binding_RAF	0.769687	0.35778	1.4025	1	KRAS
G9P	G10P	9	10	1.76546	1.84201	1.54312	1.69764	2.15434	1.35565	1.71607	2.09543	1.53365	1.23538	10	1.69388	0.293231	1.14947	Binding_RAF	1.01982	0.176543	0.692049	1	KRAS
G9Q	G10Q	9	10	1.71892	1.04009	0.571251	0.906933	1.95706	1.04719	1.96807	1.45596	0.173652	-0.231504	10	1.06076	0.740625	2.90325	Binding_RAF	0.638644	0.445901	1.74793	1	KRAS
G9R	G10R	9	10	3.09434	1.46583	1.86373	1.46773	2.47268	1.65836	1.31946	1.45626	1.5318	1.42777	10	1.7758	0.570353	2.23578	Binding_RAF	1.06914	0.343387	1.34608	1	KRAS
G9S	G10S	9	10	0.129045	-0.0982216	0.0994161	-0.0618397	-0.343871	-0.147471	-0.170316	0.140863	-0.162553	-0.649801	10	-0.126475	0.239805	0.940035	Binding_RAF	-0.0761457	0.144377	0.565959	1	KRAS
G9T	G10T	9	10	1.54402	1.54589	1.67171	1.96604	1.03541	1.13262	1.31577	1.23786	1.60172	1.61485	10	1.46659	0.282169	1.1061	Binding_RAF	0.882976	0.169883	0.66594	1	KRAS
G9V	G10V	9	10	1.90947	2.08918	2.49845	2.52452	1.93885	2.14871	2.08476	2.06045	1.91307	2.11298	10	2.12804	0.219288	0.859609	Binding_RAF	1.28121	0.132025	0.517537	1	KRAS
G9W	G10W	9	10	1.61198	1.29396	1.1436	0.811836	1.39133	2.07519	1.10576	1.13018	1.34269	1.90532	10	1.38119	0.385615	1.51161	Binding_RAF	0.831558	0.232164	0.910082	1	KRAS
G9Y	G10Y	9	10	0.76099	0.965777	0.219787	1.04393	1.12277	0.172041	0.331384	1.16128	0.686906	0.39887	10	0.686373	0.382735	1.50032	Binding_RAF	0.413238	0.23043	0.903284	1	KRAS
A10C	A11C	10	11	-0.192284	-0.29263	-0.330869	-0.304925	-0.239468	-0.207704	-0.159934	-0.325558	-0.189457	-0.258175	10	-0.2501	0.0616064	0.241497	Binding_RAF	-0.150576	0.0370908	0.145396	1	KRAS
A10D	A11D	10	11	-0.153937	-0.213415	-0.220097	-0.123441	-0.237495	-0.0982487	-0.297669	-0.261412	-0.0481837	-0.0502284	10	-0.170413	0.0884197	0.346605	Binding_RAF	-0.102599	0.0532341	0.208678	1	KRAS
A10E	A11E	10	11	-0.242333	-0.351504	-0.209776	-0.372568	-0.273716	-0.26315	-0.241894	-0.278532	-0.130301	-0.279645	10	-0.264342	0.0681239	0.267046	Binding_RAF	-0.15915	0.0410147	0.160778	1	KRAS
A10F	A11F	10	11	-0.255537	-0.453511	-0.409691	-0.192769	-0.330307	-0.407395	-0.495054	-0.1751	-0.313689	-0.434818	10	-0.346787	0.111377	0.4366	Binding_RAF	-0.208787	0.067056	0.26286	1	KRAS
A10G	A11G	10	11	0.0154073	0.053787	-0.0912311	-0.0273518	0.0579927	0.0294613	-0.0558394	0.0876222	0.0421029	-0.0725921	10	0.0039359	0.0615682	0.241347	Binding_RAF	0.00236965	0.0370678	0.145306	1	KRAS
A10H	A11H	10	11	0.23187	0.2533	0.295841	0.375777	-0.169817	0.608248	0.113901	-0.152595	0.180668	0.138858	10	0.187605	0.231344	0.90687	Binding_RAF	0.11295	0.139283	0.545991	1	KRAS
A10I	A11I	10	11	-0.272519	-0.141704	-0.107421	-0.0674615	-0.341839	-0.0840695	-0.0911452	-0.109091	-0.157884	-0.151306	10	-0.152444	0.0881891	0.345701	Binding_RAF	-0.0917806	0.0530952	0.208133	1	KRAS
A10K	A11K	10	11	-0.0376564	-0.229007	-0.209118	-0.0462239	0.0822829	0.0629059	0.326216	-0.445549	0.0434988	-0.216916	10	-0.0669567	0.215896	0.846313	Binding_RAF	-0.040312	0.129983	0.509532	1	KRAS
A10L	A11L	10	11	-0.375658	-0.4547	-0.486614	-0.429687	-0.509114	-0.564649	-0.462487	-0.475097	-0.493855	-0.409991	10	-0.466185	0.0533655	0.209193	Binding_RAF	-0.280672	0.0321293	0.125947	1	KRAS
A10M	A11M	10	11	-0.715098	-0.341266	-0.258828	-0.466834	-0.170414	-0.193279	-0.27014	-0.188101	-0.440183	-0.469174	10	-0.351332	0.172258	0.67525	Binding_RAF	-0.211523	0.10371	0.406542	1	KRAS
A10N	A11N	10	11	0.383949	-0.312609	0.25106	-0.121511	-0.262628	-0.39569	-0.00788691	0.305006	0.0641926	0.271195	10	0.0175077	0.28209	1.10579	Binding_RAF	0.0105407	0.169836	0.665755	1	KRAS
A10P	A11P	10	11	0.0965839	-0.178918	0.13441	0.0770039	0.145507	0.0106571	0.241659	0.0322799	0.228603	0.170506	10	0.0958293	0.122729	0.481098	Binding_RAF	0.0576951	0.0738904	0.28965	1	KRAS
A10Q	A11Q	10	11	0.130198	0.193308	0.237702	0.191545	0.263065	0.435439	-0.170499	0.0967806	0.225664	0.0962861	10	0.169949	0.154965	0.607462	Binding_RAF	0.10232	0.0932982	0.365729	1	KRAS
A10R	A11R	10	11	-0.063564	0.0941452	0.0807618	-0.0502099	0.0434362	-0.180535	-0.191454	-0.180272	-0.123385	-0.0928954	10	-0.0663972	0.108191	0.424107	Binding_RAF	-0.0399751	0.0651373	0.255338	1	KRAS
A10S	A11S	10	11	-0.0188845	-0.032151	-0.107236	0.0672044	-0.159764	-0.0446939	0.108682	0.071468	0.0934306	0.147674	10	0.0125729	0.100446	0.393747	Binding_RAF	0.00756967	0.0604744	0.23706	1	KRAS
A10T	A11T	10	11	-0.218714	-0.181315	-0.081084	-0.281593	-0.252432	-0.245062	-0.14025	-0.0682595	-0.177806	-0.211044	10	-0.185756	0.0713276	0.279604	Binding_RAF	-0.111836	0.0429436	0.168339	1	KRAS
A10V	A11V	10	11	-0.313666	-0.307444	-0.0636088	-0.160339	-0.0321329	-0.106331	0.130075	-0.0325106	-0.031293	-0.441001	10	-0.135825	0.171255	0.67132	Binding_RAF	-0.081775	0.103106	0.404176	1	KRAS
A10W	A11W	10	11	-0.109608	-0.115007	-0.125291	-0.0743747	0.0602997	-0.0347268	0.00450871	0.0443098	-0.0455252	0.0825519	10	-0.0312863	0.0762997	0.299095	Binding_RAF	-0.0188363	0.045937	0.180073	1	KRAS
A10Y	A11Y	10	11	-0.0252253	-0.0617277	0.289833	0.274503	0.172183	0.164888	-0.0386192	0.0290709	-0.212458	-0.0511721	10	0.0541275	0.163786	0.642041	Binding_RAF	0.0325881	0.0986091	0.386548	1	KRAS
G11A	G12A	11	12	-0.0857714	-0.185138	-0.107195	-0.154347	0.0970161	-0.0997916	0.0564454	0.0677277	-0.0571644	0.0203182	10	-0.0447901	0.0987193	0.38698	Binding_RAF	-0.0269664	0.0594351	0.232985	1	KRAS
G11C	G12C	11	12	0.0387964	0.0478507	0.0705361	0.0632462	0.0749768	0.0578916	0.0735801	0.056672	0.0637216	0.0445707	10	0.0591842	0.0124197	0.0486854	Binding_RAF	0.0356325	0.00747744	0.0293116	1	KRAS
G11D	G12D	11	12	0.0201629	0.0311272	0.0210792	0.0436819	0.012963	0.0361335	0.0674138	0.0355349	0.0462749	0.0606319	10	0.0375003	0.0175238	0.0686934	Binding_RAF	0.0225775	0.0105504	0.0413576	1	KRAS
G11E	G12E	11	12	-0.225665	-0.167365	-0.210945	0.126597	-0.0526335	0.133463	0.0287998	0.101081	-0.0273823	-0.0380392	10	-0.0332089	0.134271	0.526342	Binding_RAF	-0.0199938	0.0808393	0.31689	1	KRAS
G11F	G12F	11	12	-0.135045	0.183389	-0.121174	0.0501059	0.0142851	-0.174372	-0.0349173	0.205125	0.040188	-0.176652	10	-0.0149066	0.138871	0.544375	Binding_RAF	-0.00897471	0.0836089	0.327747	1	KRAS
G11H	G12H	11	12	-0.458958	-0.139459	0.039962	0.203548	-0.22589	0.189313	0.177132	-0.194094	-0.171934	-0.19311	10	-0.0773492	0.220116	0.862853	Binding_RAF	-0.0465689	0.132523	0.51949	1	KRAS
G11I	G12I	11	12	0.466492	0.435258	0.378392	0.423037	0.291272	0.452557	0.713037	-0.16696	0.00376995	0.478628	10	0.347548	0.253059	0.991992	Binding_RAF	0.209245	0.152357	0.59724	1	KRAS
G11K	G12K	11	12	-0.219956	0.172364	-0.000527496	-0.103033	-0.0704836	0.125562	0.142393	-0.213481	0.0759034	-0.0142796	10	-0.0105538	0.141477	0.554589	Binding_RAF	-0.00635403	0.0851777	0.333897	1	KRAS
G11L	G12L	11	12	0.331071	0.321578	0.31339	0.357617	0.334553	0.14063	0.304974	0.192909	0.398803	0.277426	10	0.297295	0.0768942	0.301425	Binding_RAF	0.17899	0.046295	0.181476	1	KRAS
G11M	G12M	11	12	-0.422617	-0.0936124	-0.204418	-0.572059	-0.347386	-0.47412	0.428059	-0.365037	-0.203624	-0.0880725	10	-0.234289	0.282581	1.10772	Binding_RAF	-0.141056	0.170131	0.666913	1	KRAS
G11N	G12N	11	12	-0.411452	0.125235	-0.135961	-0.0732166	-0.350327	-0.243993	-0.711228	-0.103426	-0.555449	-0.323956	10	-0.278377	0.246342	0.96566	Binding_RAF	-0.1676	0.148313	0.581386	1	KRAS
G11P	G12P	11	12	0.175889	0.179394	-0.107012	0.0483006	-0.003239	0.0430605	0.205688	0.00223366	0.041628	0.25729	10	0.0843234	0.114459	0.44868	Binding_RAF	0.0507678	0.0689113	0.270132	1	KRAS
G11Q	G12Q	11	12	0.134522	0.099522	-0.164248	0.03817	0.123556	0.251911	0.308085	0.316012	0.077071	-0.0034792	10	0.118112	0.147719	0.579058	Binding_RAF	0.0711108	0.0889357	0.348628	1	KRAS
G11R	G12R	11	12	0.222042	0.189952	0.2659	0.318796	0.255651	0.409359	0.311948	0.286749	0.300258	0.323619	10	0.288428	0.0607064	0.237969	Binding_RAF	0.173651	0.0365489	0.143272	1	KRAS
G11S	G12S	11	12	0.201137	0.141706	-0.0610144	0.0890959	0.121544	0.23645	0.0926494	-0.0590892	0.0195286	0.223174	10	0.100518	0.10755	0.421597	Binding_RAF	0.060518	0.0647517	0.253827	1	KRAS
G11T	G12T	11	12	0.0424175	-0.103608	-0.0547555	0.09802	-0.187144	0.13961	0.174788	0.0366421	-0.327086	0.21165	10	0.00305344	0.171021	0.670404	Binding_RAF	0.00183836	0.102965	0.403624	1	KRAS
G11V	G12V	11	12	0.306991	0.318486	0.355221	0.319037	0.30498	0.328334	0.355751	0.327497	0.324462	0.297129	10	0.323789	0.0195556	0.0766579	Binding_RAF	0.194941	0.0117737	0.0461527	1	KRAS
G11W	G12W	11	12	-0.0481561	0.228394	0.0998796	-0.0819264	-0.213568	-0.170409	0.106014	-0.11632	-0.211813	-0.126914	10	-0.0534819	0.15017	0.588666	Binding_RAF	-0.0321994	0.0904114	0.354413	1	KRAS
G11Y	G12Y	11	12	-0.0566441	0.140623	0.0460954	0.1759	0.0631905	0.0581782	0.24308	0.149972	-0.0593186	0.0849373	10	0.0846013	0.0967041	0.37908	Binding_RAF	0.0509352	0.0582218	0.228229	1	KRAS
G12A	G13A	12	13	-0.168656	-0.297538	-0.0958396	-0.28048	-0.124351	-0.0645754	-0.232504	-0.32671	-0.139163	-0.300681	10	-0.20305	0.095883	0.375861	Binding_RAF	-0.122248	0.0577274	0.226291	1	KRAS
G12C	G13C	12	13	-0.261345	-0.185719	-0.225521	0.0787032	-0.0258415	0.0747541	-0.156567	-0.296217	-0.246762	0.0863775	10	-0.115814	0.15369	0.602464	Binding_RAF	-0.069727	0.0925306	0.36272	1	KRAS
G12D	G13D	12	13	-0.254479	-0.228988	-0.334421	-0.273957	-0.293912	-0.223393	-0.336233	-0.341025	-0.339407	-0.0612925	10	-0.268711	0.0860385	0.337271	Binding_RAF	-0.16178	0.0518004	0.203058	1	KRAS
G12E	G13E	12	13	-0.113206	-0.232039	-0.265545	-0.539694	-0.276642	-0.154057	-0.144383	-0.309453	-0.306885	-0.244847	10	-0.258675	0.12033	0.471694	Binding_RAF	-0.155738	0.072446	0.283988	1	KRAS
G12F	G13F	12	13	-0.132922	-0.22733	-0.3886	0.0452419	-0.161763	-0.18685	-0.0152334	0.073362	-0.256942	-0.0737191	10	-0.132476	0.143393	0.562101	Binding_RAF	-0.0797584	0.0863314	0.338419	1	KRAS
G12H	G13H	12	13	-0.252057	-0.0114884	-0.388467	-0.0332754	-0.163759	-0.174742	-0.158138	-0.26519	0.0201234	-0.140953	10	-0.156795	0.125959	0.493759	Binding_RAF	-0.0944	0.075835	0.297273	1	KRAS
G12I	G13I	12	13	-0.0830297	0.00538528	0.088221	0.0960554	-0.597472	0.287871	0.158199	0.105269	0.190832	0.191775	10	0.0443104	0.247979	0.972079	Binding_RAF	0.0266776	0.149299	0.585251	1	KRAS
G12K	G13K	12	13	-0.25225	-0.0451554	0.350539	-0.187155	-0.23393	0.173534	0.113949	-0.522465	0.0199998	0.341077	10	-0.0241856	0.27993	1.09733	Binding_RAF	-0.0145612	0.168535	0.660658	1	KRAS
G12L	G13L	12	13	-0.0461487	0.0595156	0.0745281	0.160917	0.0544078	0.0688262	0.189289	0.090379	0.18581	0.161927	10	0.0999451	0.0742908	0.29122	Binding_RAF	0.0601731	0.0447276	0.175332	1	KRAS
G12M	G13M	12	13	0.406025	0.3075	0.0930482	0.0954663	0.285183	0.0828004	0.49373	0.265443	0.233918	0.2786	10	0.254171	0.135771	0.532222	Binding_RAF	0.153027	0.0817424	0.32043	1	KRAS
G12N	G13N	12	13	0.211499	-0.824572	-0.501652	-0.172655	-0.296898	-0.25337	-0.159382	-0.131009	-0.215362	-0.161411	10	-0.250481	0.267925	1.05026	Binding_RAF	-0.150805	0.161307	0.632323	1	KRAS
G12P	G13P	12	13	-0.065779	-0.121342	-0.188664	-0.136702	-0.180684	-0.165052	-0.363248	-0.285447	-0.204976	-0.136207	10	-0.18481	0.0854207	0.334849	Binding_RAF	-0.111267	0.0514285	0.2016	1	KRAS
G12Q	G13Q	12	13	0.19096	-0.0166524	-0.0966494	0.357234	-0.115107	-0.270161	0.2209	-0.191108	-0.390316	-0.209929	10	-0.0520828	0.239106	0.937297	Binding_RAF	-0.031357	0.143957	0.56431	1	KRAS
G12R	G13R	12	13	0.130861	0.116969	0.0639854	0.0450615	0.0897154	0.022225	0.00890379	0.0244569	0.0467673	0.0109871	10	0.0559933	0.0435976	0.170903	Binding_RAF	0.0337114	0.0262484	0.102894	1	KRAS
G12S	G13S	12	13	-0.311163	-0.302416	-0.197703	-0.1998	-0.0962966	-0.175984	-0.263256	-0.188329	-0.132475	0.0492274	10	-0.18182	0.106296	0.416679	Binding_RAF	-0.109466	0.0639965	0.250866	1	KRAS
G12T	G13T	12	13	-0.237244	-0.0654088	0.211816	-0.0541502	0.0367643	-0.0497478	0.0169104	0.100973	0.0780299	0.198918	10	0.0236861	0.13446	0.527084	Binding_RAF	0.0142605	0.0809532	0.317336	1	KRAS
G12V	G13V	12	13	0.12	-0.513483	-0.349547	-0.120847	-0.0861603	-0.137733	-0.142177	-0.266934	-0.14184	-0.265932	10	-0.190465	0.170223	0.667273	Binding_RAF	-0.114672	0.102485	0.401739	1	KRAS
G12W	G13W	12	13	-0.0276804	-0.311248	-0.169049	-0.0537312	0.162947	-0.0459226	-0.189737	0.0724272	-0.163881	-0.0829925	10	-0.0808868	0.136353	0.534506	Binding_RAF	-0.0486988	0.0820931	0.321805	1	KRAS
G12Y	G13Y	12	13	-0.555042	-0.256671	-0.161506	0.0122056	-0.378452	-1.45648	-0.218004	-0.641099	0.324203	-0.00257899	10	-0.333343	0.485023	1.90129	Binding_RAF	-0.200693	0.292013	1.14469	1	KRAS
V13A	V14A	13	14	-0.209722	-0.193985	-0.208875	-0.140353	-0.105171	-0.0707674	-0.106101	0.0691995	-0.192903	-0.00421365	10	-0.116289	0.0937218	0.367389	Binding_RAF	-0.0700132	0.0564262	0.221191	1	KRAS
V13C	V14C	13	14	0.0505392	0.00878997	0.0222379	0.118465	-0.0235145	0.130515	-0.0284646	0.0355749	-0.129095	-0.0226192	10	0.0162429	0.0755439	0.296132	Binding_RAF	0.00977923	0.045482	0.17829	1	KRAS
V13D	V14D	13	14	-0.387407	-0.6427	-0.527708	-0.443285	-0.681631	-0.484632	-0.503382	-0.218417	-0.340731	-0.79625	10	-0.502614	0.17082	0.669612	Binding_RAF	-0.302604	0.102844	0.403148	1	KRAS
V13E	V14E	13	14	-0.359908	-0.177554	-0.599686	-0.488011	-0.593312	-0.343743	-0.609781	-0.549486	-0.280625	-0.420193	10	-0.44223	0.149972	0.587888	Binding_RAF	-0.266249	0.090292	0.353945	1	KRAS
V13F	V14F	13	14	-0.474879	-0.401912	-0.591777	-0.304972	-0.641949	-0.290376	-0.394391	-0.290467	-0.415736	-0.319849	10	-0.412631	0.124312	0.487304	Binding_RAF	-0.248429	0.0748435	0.293386	1	KRAS
V13G	V14G	13	14	-0.177008	-0.18845	-0.326585	-0.191163	-0.341377	-0.138957	-0.140161	-0.122957	0.000367947	-0.224674	10	-0.185096	0.0991794	0.388783	Binding_RAF	-0.111439	0.0597121	0.234071	1	KRAS
V13H	V14H	13	14	-0.702997	-0.507191	-0.603525	-0.474273	-0.678837	-0.537775	-0.420279	-0.361576	-0.439877	-0.630393	10	-0.535672	0.115209	0.451618	Binding_RAF	-0.322507	0.0693626	0.271901	1	KRAS
V13I	V14I	13	14	-0.16532	-0.380211	-0.128852	-0.149718	-0.320506	-0.351502	-0.328033	-0.432409	-0.145646	-0.35351	10	-0.275571	0.114775	0.449919	Binding_RAF	-0.16591	0.0691017	0.270879	1	KRAS
V13K	V14K	13	14	-0.56487	-0.201378	-0.445117	-0.491684	-0.329603	-0.509365	-0.862591	-0.336294	-0.446981	-0.237156	10	-0.442504	0.189356	0.742274	Binding_RAF	-0.266414	0.114004	0.446894	1	KRAS
V13L	V14L	13	14	-0.568921	-0.280978	-0.26259	-0.313791	-0.565236	-0.266401	-0.356367	-0.41578	-0.526068	-0.369941	10	-0.392607	0.121366	0.475757	Binding_RAF	-0.236374	0.07307	0.286434	1	KRAS
V13M	V14M	13	14	-0.532589	-0.293682	-0.293806	-0.343602	-0.251294	-0.355498	-0.511111	-0.538491	-0.244855	-0.393823	10	-0.375875	0.114139	0.447423	Binding_RAF	-0.2263	0.0687184	0.269376	1	KRAS
V13N	V14N	13	14	-0.174706	-0.312399	-0.0241036	-0.326789	-0.13852	-0.0953953	-0.487632	-0.311901	-0.502085	-0.315261	10	-0.268879	0.158942	0.623051	Binding_RAF	-0.161882	0.0956925	0.375115	1	KRAS
V13P	V14P	13	14	-0.00375092	0.0748319	0.0249319	0.172862	0.146669	0.105558	0.0391484	0.178117	0.0361972	0.305571	10	0.108014	0.0943067	0.369682	Binding_RAF	0.0650307	0.0567784	0.222571	1	KRAS
V13Q	V14Q	13	14	-0.494333	-0.611247	-0.219217	-0.439325	-0.254462	-0.243902	-0.319731	-0.0962148	-0.230286	-0.338458	10	-0.324718	0.152003	0.595853	Binding_RAF	-0.1955	0.0915153	0.35874	1	KRAS
V13R	V14R	13	14	-0.289847	-0.843098	-0.474419	-0.612	-0.0746328	-0.61762	-0.337429	-0.251673	-0.261585	-0.781807	10	-0.454411	0.252415	0.989467	Binding_RAF	-0.273583	0.151969	0.595719	1	KRAS
V13S	V14S	13	14	-0.0618242	-0.0550074	-0.0322256	-0.0486817	-0.0775415	-0.0509069	-0.0427207	-0.0454861	-0.04329	-0.0323878	10	-0.0490072	0.0135836	0.0532478	Binding_RAF	-0.0295053	0.00817817	0.0320584	1	KRAS
V13T	V14T	13	14	-0.0882339	-0.141559	-0.441771	-0.112887	-0.19307	-0.291042	-0.227274	-0.317137	-0.236115	-0.465661	10	-0.251475	0.129157	0.506296	Binding_RAF	-0.151403	0.0777604	0.304821	1	KRAS
V13W	V14W	13	14	0.055718	0.0208401	0.168491	-0.430193	-0.707294	-0.11105	-0.892491	-0.00930817	-0.627732	-0.77533	10	-0.330835	0.398174	1.56084	Binding_RAF	-0.199183	0.239725	0.939723	1	KRAS
V13Y	V14Y	13	14	-0.520945	-1.33334	-1.16945	-1.24067	-0.44235	-1.13047	-1.04335	-0.730444	-0.846524	0.0304386	10	-0.84271	0.43047	1.68744	Binding_RAF	-0.507363	0.259169	1.01594	1	KRAS
G14A	G15A	14	15	2.33954	2.07872	2.67255	2.30828	2.08304	2.31959	1.6766	2.12851	3.24786	2.53593	10	2.33906	0.420809	1.64957	Binding_RAF	1.40826	0.253353	0.993142	1	KRAS
G14C	G15C	14	15	1.79531	1.57716	1.99954	2.14952	1.23553	1.81578	2.13411	1.40728	1.69978	1.92835	10	1.77424	0.30116	1.18055	Binding_RAF	1.0682	0.181317	0.710761	1	KRAS
G14D	G15D	14	15	0.0849491	0.0433307	0.504518	0.114307	1.83959	1.56474	0.460353	0.426835	0.609953	0.199123	10	0.58477	0.623205	2.44296	Binding_RAF	0.352067	0.375207	1.47081	1	KRAS
G14E	G15E	14	15	1.67095	0.460646	1.20103	1.4514	2.22263	1.36926	1.49795	1.42312	0.950142	1.09879	10	1.33459	0.463819	1.81817	Binding_RAF	0.803506	0.279247	1.09465	1	KRAS
G14F	G15F	14	15	1.90714	0.467103	1.92778	1.31789	1.25531	1.6348	1.49541	1.19539	1.65674	1.80379	10	1.46614	0.437802	1.71618	Binding_RAF	0.882703	0.263583	1.03325	1	KRAS
G14H	G15H	14	15	1.52013	1.40712	0.94107	1.43608	1.83314	1.59342	0.237578	2.18086	1.60526	1.31223	10	1.40669	0.523001	2.05017	Binding_RAF	0.846913	0.314879	1.23432	1	KRAS
G14I	G15I	14	15	1.77119	2.43747	1.71642	1.63183	0.223313	1.03835	1.64687	1.05329	2.14537	1.87638	10	1.55405	0.63331	2.48258	Binding_RAF	0.935632	0.381291	1.49466	1	KRAS
G14K	G15K	14	15	1.95412	1.65644	1.56115	1.27257	1.68072	2.12676	1.66997	1.25045	1.12954	1.32643	10	1.56281	0.321579	1.26059	Binding_RAF	0.940909	0.19361	0.758952	1	KRAS
G14L	G15L	14	15	1.9132	2.05477	2.06091	1.88536	1.87033	2.25839	1.38829	1.63344	1.71665	1.91325	10	1.86946	0.24425	0.957459	Binding_RAF	1.12553	0.147053	0.576449	1	KRAS
G14M	G15M	14	15	1.54657	1.41062	1.45714	0.696215	1.70182	1.90651	0.610419	1.24356	1.61839	2.0827	10	1.4274	0.473991	1.85804	Binding_RAF	0.859379	0.285371	1.11866	1	KRAS
G14N	G15N	14	15	1.5176	1.33563	1.15901	1.77159	1.49044	1.58863	1.31794	1.63239	1.9645	2.02227	10	1.58	0.278988	1.09363	Binding_RAF	0.951257	0.167968	0.658434	1	KRAS
G14P	G15P	14	15	0.527668	0.985297	0.645081	0.36769	0.0993737	0.457368	0.152121	-0.339947	2.13509	0.920617	10	0.595036	0.668649	2.6211	Binding_RAF	0.358248	0.402567	1.57806	1	KRAS
G14Q	G15Q	14	15	1.80464	0.618256	1.48246	1.59868	1.67232	1.53467	0.648374	0.927474	2.16051	0.738229	10	1.31856	0.542795	2.12776	Binding_RAF	0.793854	0.326796	1.28104	1	KRAS
G14R	G15R	14	15	1.6167	1.99419	2.9977	1.77398	1.83955	1.47911	2.07109	1.95837	2.39525	1.86842	10	1.99943	0.430869	1.68901	Binding_RAF	1.20378	0.25941	1.01689	1	KRAS
G14S	G15S	14	15	1.96252	2.21142	1.76664	1.70831	1.78744	2.55044	1.7583	1.74287	1.65734	1.57914	10	1.87244	0.296304	1.16151	Binding_RAF	1.12732	0.178393	0.699302	1	KRAS
G14T	G15T	14	15	0.997816	2.13273	0.858127	-0.00822369	0.39185	1.19283	1.54433	0.373998	0.549611	-0.163439	10	0.786963	0.708482	2.77725	Binding_RAF	0.4738	0.42655	1.67207	1	KRAS
G14V	G15V	14	15	2.0673	2.21152	2.15402	1.17816	1.55102	1.89435	1.82255	1.5418	2.42243	1.67011	10	1.85133	0.375474	1.47186	Binding_RAF	1.11461	0.226058	0.886149	1	KRAS
G14W	G15W	14	15	1.07501	1.62864	0.687486	0.794099	1.01545	1.91923	1.53604	1.31334	1.33429	1.79145	10	1.3095	0.415243	1.62775	Binding_RAF	0.788401	0.250002	0.980007	1	KRAS
G14Y	G15Y	14	15	1.71579	1.4245	2.10106	1.58643	0.566463	1.41759	0.513757	1.31964	1.58989	1.35886	10	1.3594	0.487033	1.90917	Binding_RAF	0.818441	0.293223	1.14944	1	KRAS
K15A	K16A	15	16	1.08582	1.05993	1.07078	1.20942	1.15123	1.19495	1.21052	1.20929	1.16857	1.20923	10	1.15697	0.0620072	0.243068	Binding_RAF	0.696569	0.0373321	0.146342	1	KRAS
K15C	K16C	15	16	0.717206	0.893367	0.772695	0.373982	0.546867	0.520534	0.62364	0.665875	0.679456	0.476748	10	0.627037	0.152366	0.597276	Binding_RAF	0.377515	0.0917339	0.359597	1	KRAS
K15D	K16D	15	16	1.93803	2.41746	2.39191	2.48935	1.99209	2.5029	1.90177	2.50056	2.78577	2.17342	10	2.30933	0.293453	1.15034	Binding_RAF	1.39036	0.176677	0.692573	1	KRAS
K15E	K16E	15	16	1.16166	1.23135	0.989775	1.29856	0.789614	1.03803	0.82725	0.860153	0.892224	1.10926	10	1.01979	0.177528	0.69591	Binding_RAF	0.613974	0.106883	0.41898	1	KRAS
K15F	K16F	15	16	-0.720687	-0.863287	0.29136	-0.326074	-0.873546	-0.474284	-0.315264	-1.09237	-0.347854	-0.89542	10	-0.561742	0.408764	1.60235	Binding_RAF	-0.338203	0.246101	0.964714	1	KRAS
K15G	K16G	15	16	0.719665	0.711626	0.751387	0.684686	0.740084	0.816387	0.694327	0.926019	0.644745	0.683245	10	0.737217	0.0810686	0.317789	Binding_RAF	0.44385	0.0488082	0.191328	1	KRAS
K15H	K16H	15	16	3.13088	2.75425	1.05972	2.41193	1.48894	2.14484	2.85663	2.13618	3.03719	2.21534	10	2.32359	0.667594	2.61697	Binding_RAF	1.39894	0.401932	1.57558	1	KRAS
K15I	K16I	15	16	2.04785	2.38311	2.40692	2.73836	2.28353	1.69851	1.96446	2.33533	2.89097	2.32753	10	2.30766	0.349508	1.37007	Binding_RAF	1.38935	0.210425	0.824867	1	KRAS
K15L	K16L	15	16	3.72025	3.84864	3.0655	3.34352	3.20421	3.54022	2.76254	3.39027	3.26076	4.29061	10	3.44265	0.431758	1.69249	Binding_RAF	2.07269	0.259945	1.01898	1	KRAS
K15M	K16M	15	16	0.959707	0.651873	0.740495	1.27908	0.974375	1.35932	1.28404	1.099	1.25495	1.11539	10	1.07182	0.239216	0.937727	Binding_RAF	0.645303	0.144023	0.564569	1	KRAS
K15N	K16N	15	16	-0.191913	0.327923	0.48508	0.630078	0.410455	1.22132	0.575539	0.384235	0.252951	0.256337	10	0.4352	0.357669	1.40206	Binding_RAF	0.262017	0.215338	0.844127	1	KRAS
K15P	K16P	15	16	1.25883	1.67933	0.955278	1.62545	1.67528	2.21363	0.518879	1.53831	1.34352	1.79093	10	1.45994	0.471395	1.84787	Binding_RAF	0.878975	0.283809	1.11253	1	KRAS
K15Q	K16Q	15	16	0.582989	-0.156156	0.679046	1.44989	0.911194	1.31187	1.12721	0.997649	0.968857	0.921336	10	0.879388	0.447093	1.7526	Binding_RAF	0.529445	0.269177	1.05517	1	KRAS
K15R	K16R	15	16	2.37931	2.74555	2.66487	2.49648	2.23168	2.43471	2.70406	2.63944	2.44019	2.43882	10	2.51751	0.164537	0.644986	Binding_RAF	1.51569	0.0990615	0.388321	1	KRAS
K15S	K16S	15	16	0.189027	0.115444	0.218535	0.233163	0.402502	0.338162	0.19095	0.193474	0.417661	0.121422	10	0.242034	0.107918	0.423037	Binding_RAF	0.145719	0.064973	0.254694	1	KRAS
K15T	K16T	15	16	0.676136	0.250541	0.287737	0.602611	0.724586	0.309461	0.659576	0.775778	0.972129	0.910366	10	0.616892	0.256422	1.00517	Binding_RAF	0.371407	0.154382	0.605176	1	KRAS
K15V	K16V	15	16	3.07852	3.1313	3.89525	2.98394	2.87235	3.38387	2.92505	2.90147	3.20589	3.12674	10	3.15044	0.304822	1.1949	Binding_RAF	1.89675	0.183522	0.719405	1	KRAS
K15W	K16W	15	16	1.68404	2.13493	2.38387	1.95813	2.314	2.81143	2.45612	2.04985	2.69686	2.02574	10	2.2515	0.347765	1.36324	Binding_RAF	1.35554	0.209376	0.820754	1	KRAS
K15Y	K16Y	15	16	1.24812	1.68297	1.55797	1.31981	1.60844	1.60999	1.67031	1.38357	1.47386	1.48796	10	1.5043	0.149002	0.584087	Binding_RAF	0.905681	0.0897082	0.351656	1	KRAS
S16A	S17A	16	17	3.84143	2.27037	4.12121	1.73613	3.33249	4.33775	2.02994	3.95384	3.90043	3.91368	10	3.34373	0.960897	3.76672	Binding_RAF	2.01313	0.578519	2.26779	1	KRAS
S16C	S17C	16	17	1.98008	1.9659	1.93289	2.09788	2.42569	1.88085	1.7262	1.45299	1.4189	2.01439	10	1.88958	0.298364	1.16959	Binding_RAF	1.13764	0.179633	0.704162	1	KRAS
S16D	S17D	16	17	2.35904	2.50591	4.27154	2.97335	2.6475	2.97787	3.55157	4.14738	3.10094	3.63065	10	3.21658	0.663058	2.59919	Binding_RAF	1.93657	0.399201	1.56487	1	KRAS
S16E	S17E	16	17	2.01965	1.25334	1.79144	1.36873	0.891418	1.58058	0.612465	1.01066	2.8905	2.26952	10	1.56883	0.692448	2.7144	Binding_RAF	0.944532	0.416896	1.63423	1	KRAS
S16F	S17F	16	17	2.77465	2.50236	4.27421	2.91153	1.93044	4.19242	2.47104	4.41968	2.84503	2.73721	10	3.10586	0.867435	3.40035	Binding_RAF	1.86991	0.522249	2.04722	1	KRAS
S16G	S17G	16	17	2.39647	2.3094	2.36612	2.66932	2.30616	2.69444	2.46955	2.40656	2.49872	2.47687	10	2.45936	0.134452	0.527052	Binding_RAF	1.48068	0.0809483	0.317317	1	KRAS
S16H	S17H	16	17	2.98819	3.89157	2.27149	2.26158	2.15139	2.45685	2.38154	3.89236	3.98048	3.40073	10	2.96762	0.758391	2.97289	Binding_RAF	1.78669	0.456598	1.78986	1	KRAS
S16I	S17I	16	17	2.19588	3.06908	2.51456	2.21022	2.43787	2.51568	2.5698	2.09194	2.71254	2.58668	10	2.49043	0.284366	1.11472	Binding_RAF	1.49939	0.171206	0.671127	1	KRAS
S16K	S17K	16	17	2.82639	3.87752	4.00074	4.08987	2.93196	1.73867	3.20067	3.97687	3.31014	3.90933	10	3.38622	0.746178	2.92502	Binding_RAF	2.03871	0.449245	1.76104	1	KRAS
S16L	S17L	16	17	1.58151	1.43661	1.45324	2.04233	3.94971	1.2799	1.37452	3.91678	3.76729	4.02077	10	2.48226	1.24987	4.89947	Binding_RAF	1.49447	0.752495	2.94978	1	KRAS
S16M	S17M	16	17	3.43705	3.58164	2.33304	1.41747	2.47803	2.60263	3.39408	2.41481	4.16278	3.73107	10	2.95526	0.834877	3.27272	Binding_RAF	1.77925	0.502647	1.97037	1	KRAS
S16N	S17N	16	17	5.09886	5.25371	4.88757	5.01086	5.20055	4.90476	5.21539	5.17189	4.98968	5.09864	10	5.08319	0.130281	0.510702	Binding_RAF	3.06039	0.0784371	0.307474	1	KRAS
S16P	S17P	16	17	0.912	1.21795	1.38695	1.27937	2.02757	1.68603	0.926721	0.591796	1.17629	0.856459	10	1.20611	0.422744	1.65716	Binding_RAF	0.726154	0.254518	0.99771	1	KRAS
S16Q	S17Q	16	17	1.30449	1.60737	2.18506	2.12117	1.56865	1.3542	1.64044	1.24532	1.88015	1.6318	10	1.65386	0.323284	1.26727	Binding_RAF	0.995727	0.194637	0.762976	1	KRAS
S16R	S17R	16	17	3.7286	3.39981	3.61111	3.83755	3.90233	3.48058	3.74918	3.66718	3.65268	3.95128	10	3.69803	0.175016	0.686062	Binding_RAF	2.22644	0.10537	0.413051	1	KRAS
S16T	S17T	16	17	0.185854	0.248033	0.349513	0.519561	0.440337	0.203826	0.159178	0.392515	0.456668	0.400929	10	0.335642	0.127258	0.49885	Binding_RAF	0.202077	0.0766169	0.300338	1	KRAS
S16V	S17V	16	17	3.22842	2.18499	1.85773	2.27529	2.66339	2.90437	2.69701	2.73764	3.42403	2.4834	10	2.64563	0.473798	1.85729	Binding_RAF	1.59283	0.285255	1.1182	1	KRAS
S16W	S17W	16	17	3.70172	2.47129	2.00551	3.86789	2.96156	1.75159	1.97673	3.88692	3.86511	2.20268	10	2.8691	0.889487	3.48679	Binding_RAF	1.72737	0.535526	2.09926	1	KRAS
S16Y	S17Y	16	17	2.01217	1.89731	2.72953	1.32186	3.74084	0.216346	0.544976	1.44961	0.23509	2.19429	10	1.6342	1.1279	4.42135	Binding_RAF	0.983889	0.679062	2.66192	1	KRAS
A17C	A18C	17	18	0.242758	0.1183	0.0264794	0.308673	0.202836	0.168543	0.119094	0.0562206	0.118103	0.129115	10	0.149012	0.0845725	0.331524	Binding_RAF	0.0897145	0.0509178	0.199598	1	KRAS
A17D	A18D	17	18	0.830711	0.892955	0.844923	0.922694	1.02687	0.924243	0.837965	0.951683	0.831665	0.954572	10	0.901828	0.0660105	0.258761	Binding_RAF	0.542955	0.0397424	0.15579	1	KRAS
A17E	A18E	17	18	2.35772	2.59821	2.21269	2.28144	2.29296	2.40446	2.38108	2.44495	2.31652	2.13057	10	2.34206	0.129126	0.506173	Binding_RAF	1.41006	0.0777416	0.304747	1	KRAS
A17F	A18F	17	18	2.45187	3.22778	2.43343	2.56714	1.64506	2.94617	3.12034	3.34249	2.86108	3.88307	10	2.84784	0.614531	2.40896	Binding_RAF	1.71457	0.369985	1.45034	1	KRAS
A17G	A18G	17	18	-0.0894847	-0.0617493	0.0453274	0.0260772	0.000995692	0.0407991	0.0650043	-0.0542077	0.0890004	0.0680834	10	0.0129846	0.0616938	0.24184	Binding_RAF	0.0078175	0.0371434	0.145602	1	KRAS
A17H	A18H	17	18	0.676508	0.755493	0.886227	0.9574	0.569637	0.711571	0.638333	0.99304	0.630584	0.996792	10	0.781559	0.162534	0.637134	Binding_RAF	0.470546	0.0978555	0.383594	1	KRAS
A17I	A18I	17	18	0.276546	0.494874	0.350999	0.264942	0.362488	0.524324	0.569363	0.322676	0.423385	0.412206	10	0.40018	0.103872	0.40718	Binding_RAF	0.240933	0.0625375	0.245147	1	KRAS
A17K	A18K	17	18	0.448903	0.693431	0.530733	0.593511	0.628136	0.597028	0.3925	0.534186	0.687019	0.531973	10	0.563742	0.0964028	0.377899	Binding_RAF	0.339407	0.0580404	0.227518	1	KRAS
A17L	A18L	17	18	2.58103	2.34325	2.59689	2.40234	2.62724	2.65694	2.58665	2.81325	2.57636	2.49942	10	2.56834	0.131508	0.515509	Binding_RAF	1.54629	0.0791755	0.310368	1	KRAS
A17M	A18M	17	18	0.392169	0.292062	0.481852	0.384659	0.603233	0.221575	0.526179	0.443035	0.0200242	0.492316	10	0.38571	0.170105	0.666811	Binding_RAF	0.232221	0.102414	0.401461	1	KRAS
A17N	A18N	17	18	-0.0799062	-0.0882233	-0.118408	-0.219756	-0.2009	-0.0438916	-0.519639	-0.0332543	-0.474355	-0.0921633	10	-0.18705	0.174334	0.683388	Binding_RAF	-0.112615	0.104959	0.411441	1	KRAS
A17P	A18P	17	18	0.94882	1.01288	0.955344	1.15762	0.822087	0.982148	0.960357	0.927737	1.08293	1.03536	10	0.988528	0.0914086	0.358322	Binding_RAF	0.595154	0.0550336	0.215732	1	KRAS
A17Q	A18Q	17	18	0.0461794	0.242203	0.229919	0.285288	0.137402	0.257141	-0.0190914	0.309463	0.184639	0.0364506	10	0.170959	0.115147	0.451375	Binding_RAF	0.102928	0.0693253	0.271755	1	KRAS
A17R	A18R	17	18	1.33133	1.20701	1.30063	1.29596	1.08617	1.26091	1.17765	1.13841	1.28998	1.42891	10	1.2517	0.100754	0.394956	Binding_RAF	0.753597	0.0606601	0.237788	1	KRAS
A17S	A18S	17	18	0.0162285	0.0231933	0.113758	0.102112	0.0270163	0.126888	-0.0384488	0.113502	0.00758703	0.0718408	10	0.0563677	0.0565744	0.221772	Binding_RAF	0.0339368	0.0340613	0.13352	1	KRAS
A17T	A18T	17	18	0.0698909	0.270199	0.0548286	0.423941	0.335897	0.25363	0.0357615	0.318716	0.368358	0.292419	10	0.242364	0.139216	0.545728	Binding_RAF	0.145918	0.0838168	0.328562	1	KRAS
A17V	A18V	17	18	0.173246	0.183973	0.159639	0.500586	0.274519	0.261788	0.357887	0.140677	0.278104	0.377436	10	0.270785	0.114625	0.449329	Binding_RAF	0.163029	0.0690111	0.270523	1	KRAS
A17W	A18W	17	18	1.48082	1.75008	1.58106	1.89439	1.77747	1.47674	1.76038	1.60827	1.6883	1.67814	10	1.66957	0.134057	0.525502	Binding_RAF	1.00518	0.0807102	0.316384	1	KRAS
A17Y	A18Y	17	18	2.26829	1.84693	2.57489	0.547627	2.48765	2.35702	2.63035	2.14597	2.04668	2.18532	10	2.10907	0.599701	2.35083	Binding_RAF	1.26979	0.361057	1.41534	1	KRAS
L18A	L19A	18	19	-0.469165	-0.252129	-0.529055	-0.478593	-0.429299	-0.422468	-0.547693	-0.525107	-0.29879	-0.431157	10	-0.438346	0.0970798	0.380553	Binding_RAF	-0.263911	0.058448	0.229116	1	KRAS
L18C	L19C	18	19	-0.312242	-0.55535	-0.367979	-0.447723	-0.542744	-0.215073	-0.459126	-0.368293	-0.458778	-0.381664	10	-0.410897	0.103718	0.406574	Binding_RAF	-0.247385	0.0624444	0.244782	1	KRAS
L18D	L19D	18	19	-0.69949	-0.664239	-0.672466	-0.450999	-0.511562	-0.460093	-0.653253	-0.661316	-0.330712	-0.501882	10	-0.560601	0.125649	0.492544	Binding_RAF	-0.337516	0.0756484	0.296542	1	KRAS
L18E	L19E	18	19	-0.464861	-0.254793	-0.350194	-0.642333	-0.44963	-0.217182	-0.322006	-0.541376	-0.273226	-0.465173	10	-0.398078	0.136925	0.536745	Binding_RAF	-0.239667	0.0824371	0.323153	1	KRAS
L18F	L19F	18	19	0.00570213	-0.323169	0.0148525	-0.0286626	-0.073745	-0.23894	-0.2033	-0.198044	0.0282794	-0.0515141	10	-0.106854	0.12377	0.485179	Binding_RAF	-0.0643327	0.0745172	0.292108	1	KRAS
L18G	L19G	18	19	-0.478903	-0.412885	-0.494532	-0.475767	-0.517199	-0.457661	-0.354641	-0.560123	-0.499824	-0.424677	10	-0.467621	0.0583794	0.228847	Binding_RAF	-0.281537	0.0351479	0.13778	1	KRAS
L18H	L19H	18	19	-0.263375	-0.292268	-0.223791	0.0590484	0.0933437	-0.350841	-0.281374	-0.389384	-0.0463638	0.0326077	10	-0.16624	0.181906	0.71307	Binding_RAF	-0.100087	0.109518	0.429311	1	KRAS
L18I	L19I	18	19	-0.276297	-0.117596	-0.325617	-0.249662	-0.352803	-0.155226	-0.197845	-0.339627	-0.256425	-0.0380228	10	-0.230912	0.103051	0.403961	Binding_RAF	-0.139023	0.0620432	0.243209	1	KRAS
L18K	L19K	18	19	-0.478241	-0.526148	-0.471432	-0.285081	-0.505115	-0.401092	-0.15616	-0.354672	-0.323548	-0.655656	10	-0.415715	0.142065	0.556895	Binding_RAF	-0.250286	0.0855318	0.335285	1	KRAS
L18M	L19M	18	19	-0.395381	-0.442076	-0.447111	-0.340635	-0.207755	-0.52537	-0.448777	-0.0992594	-0.325381	-0.288195	10	-0.351994	0.128261	0.502783	Binding_RAF	-0.211922	0.077221	0.302706	1	KRAS
L18N	L19N	18	19	-0.809901	-0.784764	-0.626048	-0.430266	-0.371537	-0.529195	-0.972875	-0.720912	-0.701552	-0.546873	10	-0.649393	0.184778	0.724331	Binding_RAF	-0.390974	0.111248	0.436092	1	KRAS
L18P	L19P	18	19	2.85959	3.17025	3.08469	3.08971	3.09082	3.34302	3.10555	3.31707	3.56632	2.96751	10	3.15945	0.202491	0.793766	Binding_RAF	1.90218	0.121912	0.477896	1	KRAS
L18Q	L19Q	18	19	-0.513778	-0.727155	-0.932059	-0.434692	-0.955196	-0.620786	-0.8475	-0.776056	-0.519934	-0.575458	10	-0.690261	0.184265	0.722319	Binding_RAF	-0.415579	0.110939	0.43488	1	KRAS
L18R	L19R	18	19	1.25857	2.27144	1.70701	2.46536	2.69265	1.17413	1.96073	2.21638	2.36408	1.11088	10	1.92212	0.577199	2.26262	Binding_RAF	1.15724	0.347509	1.36224	1	KRAS
L18S	L19S	18	19	-0.357669	-0.361971	-0.368294	-0.489692	-0.322197	-0.327322	-0.239708	-0.313874	-0.301712	-0.314797	10	-0.339724	0.0643967	0.252435	Binding_RAF	-0.204534	0.0387707	0.151981	1	KRAS
L18T	L19T	18	19	-0.516526	-0.193201	-0.664127	-0.322312	-0.387913	-0.264172	-0.398408	-0.403322	-0.261789	-0.311794	10	-0.372356	0.137434	0.538741	Binding_RAF	-0.224181	0.0827436	0.324355	1	KRAS
L18V	L19V	18	19	-0.154601	-0.122351	-0.14954	-0.132537	-0.168064	-0.0992243	-0.2562	-0.199739	0.0250072	-0.0165854	10	-0.127383	0.0823674	0.32288	Binding_RAF	-0.0766926	0.0495902	0.194393	1	KRAS
L18W	L19W	18	19	0.324537	0.307381	0.381567	0.321617	0.650984	0.530849	0.544188	0.377678	0.437871	0.52796	10	0.440463	0.117187	0.459372	Binding_RAF	0.265186	0.0705536	0.27657	1	KRAS
L18Y	L19Y	18	19	0.590495	0.35666	0.489764	0.427068	0.191717	0.41783	0.305008	0.469743	0.36325	0.330825	10	0.394236	0.110729	0.434056	Binding_RAF	0.237354	0.0666654	0.261328	1	KRAS
T19A	T20A	19	20	0.234839	0.107523	0.191059	0.251154	0.140206	0.0129184	0.246665	0.248488	0.152631	0.283134	10	0.186862	0.0836626	0.327957	Binding_RAF	0.112502	0.05037	0.19745	1	KRAS
T19C	T20C	19	20	0.154822	0.383853	0.295099	0.135833	0.18184	0.0520166	0.13785	0.255731	0.271888	0.110216	10	0.197915	0.100768	0.39501	Binding_RAF	0.119157	0.0606683	0.23782	1	KRAS
T19D	T20D	19	20	0.304908	0.611541	0.4253	0.355017	0.297292	0.301677	0.11794	0.272979	0.39047	0.159837	10	0.323696	0.138207	0.541771	Binding_RAF	0.194885	0.083209	0.326179	1	KRAS
T19E	T20E	19	20	1.3736	1.05623	1.00434	1.10102	0.972828	1.16272	1.06341	1.06583	1.08847	1.05402	10	1.09425	0.110781	0.434261	Binding_RAF	0.658803	0.0666968	0.261452	1	KRAS
T19F	T20F	19	20	4.46312	4.12392	4.7074	4.50835	4.0304	4.54465	4.47943	3.40352	4.47105	3.91898	10	4.26508	0.394073	1.54477	Binding_RAF	2.56784	0.237256	0.930044	1	KRAS
T19G	T20G	19	20	0.551972	0.601327	0.494677	0.601217	0.573623	0.459244	0.589848	0.450629	0.432985	0.530851	10	0.528637	0.0650427	0.254968	Binding_RAF	0.318272	0.0391597	0.153506	1	KRAS
T19H	T20H	19	20	3.41602	3.43416	3.36159	3.27343	3.01224	3.82128	3.87121	3.37971	3.0518	2.79881	10	3.34202	0.336365	1.31855	Binding_RAF	2.0121	0.202512	0.793849	1	KRAS
T19I	T20I	19	20	-0.236292	-0.0667223	0.105016	-0.00573745	-0.0826246	0.0677099	0.0674026	-0.00864045	-0.051436	-0.089923	10	-0.0301247	0.0994615	0.389889	Binding_RAF	-0.0181369	0.0598819	0.234737	1	KRAS
T19K	T20K	19	20	3.4139	3.02544	3.7889	3.95019	3.27086	3.64422	4.12357	3.01227	3.43115	3.49756	10	3.5158	0.368334	1.44387	Binding_RAF	2.11673	0.221759	0.869297	1	KRAS
T19L	T20L	19	20	0.379708	0.380578	0.335344	0.373735	0.34674	0.355121	0.362872	0.27897	0.35234	0.410286	10	0.357569	0.0348177	0.136485	Binding_RAF	0.215279	0.0209624	0.0821726	1	KRAS
T19M	T20M	19	20	0.831744	0.712034	0.691205	0.753927	0.835685	0.815033	0.848799	0.877323	0.805168	0.900064	10	0.807098	0.0683941	0.268105	Binding_RAF	0.485922	0.0411774	0.161415	1	KRAS
T19N	T20N	19	20	0.0938985	0.14808	0.347535	0.168498	0.209654	0.305995	-0.0896398	0.297318	0.137823	0.147807	10	0.176697	0.125858	0.493363	Binding_RAF	0.106382	0.0757741	0.297035	1	KRAS
T19P	T20P	19	20	1.79247	1.68361	1.7734	1.7798	1.7979	1.92183	1.63245	1.741	1.74097	1.71523	10	1.75787	0.0774849	0.303741	Binding_RAF	1.05834	0.0466506	0.18287	1	KRAS
T19Q	T20Q	19	20	0.782428	0.580219	1.20659	0.667567	1.15414	1.07403	1.15239	1.07082	0.898994	0.936864	10	0.952404	0.2175	0.8526	Binding_RAF	0.573405	0.130948	0.513317	1	KRAS
T19R	T20R	19	20	3.64536	3.9988	4.28339	3.80225	3.46821	3.94417	4.81519	3.99405	4.19569	4.31968	10	4.04668	0.382153	1.49804	Binding_RAF	2.43635	0.230079	0.901911	1	KRAS
T19S	T20S	19	20	-0.132434	-0.150825	-0.161079	-0.0634854	-0.149273	0.0124797	-0.0637942	-0.0285136	-0.0366965	-0.00630644	10	-0.0779926	0.0651001	0.255192	Binding_RAF	-0.0469563	0.0391942	0.153641	1	KRAS
T19V	T20V	19	20	0.072353	0.0974509	0.0918785	0.275933	0.0720135	0.0233521	0.0386023	0.0655708	0.155021	0.148109	10	0.104028	0.073471	0.288006	Binding_RAF	0.0626315	0.044234	0.173397	1	KRAS
T19W	T20W	19	20	3.81782	3.9983	4.59737	4.19279	3.41464	4.04824	4.3616	4.405	3.63786	3.93196	10	4.04056	0.363057	1.42318	Binding_RAF	2.43266	0.218582	0.856843	1	KRAS
T19Y	T20Y	19	20	4.12323	2.78822	3.34466	4.16086	3.29349	3.59275	2.97975	1.82033	3.16656	3.36431	10	3.26342	0.672392	2.63578	Binding_RAF	1.96478	0.404821	1.5869	1	KRAS
I20A	I21A	20	21	0.3742	0.345774	0.35589	0.381929	0.229167	0.358472	0.372854	0.432181	0.514648	0.448815	10	0.381393	0.0749995	0.293998	Binding_RAF	0.229622	0.0451542	0.177005	1	KRAS
I20C	I21C	20	21	0.532643	0.463624	0.457932	0.598947	0.444138	0.526176	0.49441	0.465424	0.51061	0.608241	10	0.510214	0.0575103	0.22544	Binding_RAF	0.30718	0.0346247	0.135729	1	KRAS
I20D	I21D	20	21	1.89811	1.9389	1.82073	1.98428	1.9333	1.96915	1.98777	1.8911	1.96942	1.96042	10	1.93532	0.0522519	0.204828	Binding_RAF	1.16518	0.0314588	0.123319	1	KRAS
I20E	I21E	20	21	0.841755	0.89821	0.918768	0.886616	0.992963	0.901912	0.787463	0.831775	0.872721	0.894528	10	0.882671	0.0554409	0.217328	Binding_RAF	0.531422	0.0333788	0.130845	1	KRAS
I20F	I21F	20	21	0.374409	0.572549	0.420044	0.553856	0.478113	0.330019	0.468467	0.618766	0.440271	0.58782	10	0.484431	0.0964123	0.377936	Binding_RAF	0.291657	0.0580461	0.227541	1	KRAS
I20G	I21G	20	21	0.545449	0.492408	0.443693	0.510064	0.49324	0.526235	0.518018	0.435795	0.505293	0.564767	10	0.503496	0.0403821	0.158298	Binding_RAF	0.303135	0.0243125	0.095305	1	KRAS
I20H	I21H	20	21	0.328737	0.310991	0.162382	0.475637	0.477025	0.331795	0.510797	0.00972264	0.248683	0.246954	10	0.310272	0.154981	0.607524	Binding_RAF	0.186803	0.0933078	0.365767	1	KRAS
I20K	I21K	20	21	1.63049	1.23901	1.46306	1.54014	1.59131	1.57792	1.47281	1.2921	1.55969	1.58005	10	1.49466	0.131732	0.516389	Binding_RAF	0.899875	0.0793105	0.310897	1	KRAS
I20L	I21L	20	21	0.269291	0.157907	0.101133	0.282273	0.218399	0.213872	0.259198	0.193183	0.181415	0.159783	10	0.203645	0.0567923	0.222626	Binding_RAF	0.122607	0.0341924	0.134034	1	KRAS
I20M	I21M	20	21	0.124664	0.226733	0.311864	0.331194	0.280198	0.236419	0.178864	0.250638	0.318176	0.273107	10	0.253186	0.0648995	0.254406	Binding_RAF	0.152433	0.0390735	0.153168	1	KRAS
I20N	I21N	20	21	1.11307	0.911716	0.930983	0.992596	0.943468	1.07743	1.06361	0.974655	0.905642	0.992374	10	0.990555	0.0725319	0.284325	Binding_RAF	0.596375	0.0436686	0.171181	1	KRAS
I20P	I21P	20	21	4.56893	3.81558	4.3661	3.50736	4.49629	2.28797	4.57813	4.76774	4.43339	4.68519	10	4.15067	0.764905	2.99843	Binding_RAF	2.49896	0.46052	1.80524	1	KRAS
I20Q	I21Q	20	21	0.482371	0.64013	0.412799	0.470794	0.30122	0.590782	0.297004	0.478887	0.544109	0.576665	10	0.479476	0.116153	0.455319	Binding_RAF	0.288674	0.0699311	0.27413	1	KRAS
I20R	I21R	20	21	0.982116	1.06598	0.910589	0.908379	1.0197	0.939197	1.03224	1.06041	1.05058	1.05269	10	1.00219	0.0624697	0.244881	Binding_RAF	0.603378	0.0376106	0.147434	1	KRAS
I20S	I21S	20	21	0.6174	0.634106	0.57746	0.674937	0.604436	0.61046	0.657757	0.572464	0.66164	0.667948	10	0.627861	0.0372186	0.145897	Binding_RAF	0.378011	0.0224078	0.0878387	1	KRAS
I20T	I21T	20	21	0.499103	0.482503	0.492558	0.522884	0.569131	0.747699	0.523518	0.49393	0.474487	0.603072	10	0.540888	0.0831101	0.325792	Binding_RAF	0.325648	0.0500374	0.196147	1	KRAS
I20V	I21V	20	21	-0.036944	-0.0638853	-0.00209839	0.00454708	-0.0282241	0.0321927	-0.0640104	-0.00754406	-0.0702549	-0.0752958	10	-0.0311517	0.0370576	0.145266	Binding_RAF	-0.0187552	0.0223109	0.0874589	1	KRAS
I20W	I21W	20	21	0.268093	0.349266	0.24354	0.297817	0.35622	0.288074	0.297481	0.218979	0.302876	0.330594	10	0.295294	0.0437598	0.171538	Binding_RAF	0.177785	0.0263461	0.103277	1	KRAS
I20Y	I21Y	20	21	0.495593	0.402067	0.443721	0.474567	0.421831	0.390751	0.420977	0.34319	0.463632	0.431447	10	0.428778	0.0442218	0.173349	Binding_RAF	0.25815	0.0266242	0.104367	1	KRAS
Q21A	Q22A	21	22	-0.0990257	0.049599	0.103063	0.0367521	-0.00109951	0.0730813	0.122396	0.0583111	0.0150468	0.0894951	10	0.044762	0.0633872	0.248478	Binding_RAF	0.0269494	0.038163	0.149599	1	KRAS
Q21C	Q22C	21	22	0.266009	0.352864	0.373058	0.233814	0.441608	0.37666	0.448434	0.327395	0.427526	0.165803	10	0.341317	0.094034	0.368613	Binding_RAF	0.205494	0.0566142	0.221928	1	KRAS
Q21D	Q22D	21	22	-0.62529	-0.905586	-0.661072	-0.607418	-0.73232	-0.207299	-0.324994	-0.697413	-0.675296	-0.520708	10	-0.59574	0.201776	0.790963	Binding_RAF	-0.358672	0.121482	0.476208	1	KRAS
Q21E	Q22E	21	22	-0.0734449	0.000179952	-0.118337	-0.0544277	-0.036939	0.153648	-0.023283	0.136385	0.155623	0.160154	10	0.0299559	0.109224	0.42816	Binding_RAF	0.0180353	0.0657597	0.257778	1	KRAS
Q21F	Q22F	21	22	0.542344	0.493063	0.760606	0.737557	0.62616	0.81182	0.918183	0.583365	0.545652	0.851592	10	0.687034	0.147967	0.580031	Binding_RAF	0.413637	0.0890852	0.349214	1	KRAS
Q21G	Q22G	21	22	0.0481411	0.00848733	0.017985	0.0428041	-0.016725	0.0688296	0.0214665	-1.722e-06	-0.0107069	0.0499914	10	0.0230272	0.0285474	0.111906	Binding_RAF	0.0138637	0.0171873	0.0673741	1	KRAS
Q21H	Q22H	21	22	0.34391	0.0136523	0.0773157	0.264598	0.153426	0.259535	0.366442	0.248588	0.376964	0.318648	10	0.242308	0.123797	0.485284	Binding_RAF	0.145884	0.0745333	0.29217	1	KRAS
Q21I	Q22I	21	22	-0.379086	0.617579	1.00949	0.665281	-0.558474	-0.0303919	-0.271576	-0.0534874	0.865129	1.65869	10	0.352315	0.717607	2.81302	Binding_RAF	0.212115	0.432043	1.69361	1	KRAS
Q21K	Q22K	21	22	-0.113466	-0.112598	-0.260147	-0.330147	-0.171303	-0.0991364	-0.148126	-0.233911	0.0214984	-0.0769922	10	-0.152433	0.101153	0.39652	Binding_RAF	-0.0917739	0.0609002	0.238729	1	KRAS
Q21L	Q22L	21	22	0.917693	0.847548	0.891971	1.01803	0.752519	0.842082	0.779813	0.782378	0.821865	0.796742	10	0.845064	0.0796049	0.312051	Binding_RAF	0.50878	0.047927	0.187874	1	KRAS
Q21M	Q22M	21	22	0.48642	0.456648	0.75011	0.445137	0.328566	0.304377	0.511151	0.340283	0.49442	0.486644	10	0.460376	0.127117	0.498299	Binding_RAF	0.277174	0.0765323	0.300006	1	KRAS
Q21N	Q22N	21	22	0.115046	0.311636	-0.0772665	-0.0991477	0.15321	0.216792	0.206035	-0.229936	0.130966	-0.122004	10	0.060533	0.17868	0.700427	Binding_RAF	0.0364445	0.107577	0.4217	1	KRAS
Q21P	Q22P	21	22	2.25056	2.11924	2.13946	2.07688	2.10997	2.16879	2.23088	2.08887	2.22252	2.09345	10	2.15006	0.0642978	0.252047	Binding_RAF	1.29447	0.0387112	0.151748	1	KRAS
Q21R	Q22R	21	22	-0.339081	-0.144544	-0.22277	-0.178193	-0.186493	-0.13425	-0.103026	-0.169862	-0.0355146	-0.0983466	10	-0.161208	0.0820374	0.321587	Binding_RAF	-0.097057	0.0493915	0.193615	1	KRAS
Q21S	Q22S	21	22	-0.0410239	-0.185289	-0.210935	-0.189644	-0.225069	-0.214999	-0.0711473	-0.126363	-0.0719154	-0.315939	10	-0.165233	0.085865	0.336591	Binding_RAF	-0.0994801	0.051696	0.202648	1	KRAS
Q21T	Q22T	21	22	-0.0663191	-0.0229222	-0.0126748	-0.107273	-0.0747877	-0.142843	-0.182579	-0.114796	-0.0160554	0.085535	10	-0.0654716	0.0773241	0.30311	Binding_RAF	-0.0394179	0.0465538	0.182491	1	KRAS
Q21V	Q22V	21	22	0.628444	0.652196	0.809422	0.687995	0.693266	0.63024	0.821134	0.473004	0.339958	0.546191	10	0.628185	0.146192	0.573072	Binding_RAF	0.378206	0.0880164	0.345024	1	KRAS
Q21W	Q22W	21	22	0.207637	-0.00485131	-0.0144635	-0.0136386	0.0166625	0.15165	0.0465259	-0.258239	0.140466	0.00649274	10	0.0278242	0.128102	0.502159	Binding_RAF	0.0167519	0.077125	0.30233	1	KRAS
Q21Y	Q22Y	21	22	0.548484	0.162072	0.513891	0.767021	0.331996	0.259924	0.52827	0.841689	0.158827	0.618345	10	0.473052	0.239117	0.93734	Binding_RAF	0.284806	0.143963	0.564336	1	KRAS
L22A	L23A	22	23	-0.262499	-0.362032	-0.211661	-0.141187	-0.202594	-0.0841548	-0.167133	-0.118173	-0.0718287	-0.226766	10	-0.184803	0.0880612	0.3452	Binding_RAF	-0.111263	0.0530182	0.207831	1	KRAS
L22C	L23C	22	23	0.0163592	0.010494	0.0798096	-0.101043	-0.166123	-0.015192	-0.00535298	-0.0194898	-0.0153672	-0.0605334	10	-0.0276439	0.0678657	0.266034	Binding_RAF	-0.0166433	0.0408593	0.160168	1	KRAS
L22D	L23D	22	23	1.02802	1.16948	1.03395	1.09703	1.04056	1.21524	1.26773	0.98956	1.07905	1.21423	10	1.11349	0.096143	0.376881	Binding_RAF	0.670387	0.0578839	0.226905	1	KRAS
L22E	L23E	22	23	-0.41349	-0.487065	-0.44967	-0.633662	-0.573083	-0.566405	-0.358283	-0.495459	-0.230944	-0.446456	10	-0.465452	0.116059	0.454951	Binding_RAF	-0.28023	0.0698746	0.273908	1	KRAS
L22F	L23F	22	23	-0.0256264	-0.051765	-0.0352949	-0.11498	0.0362261	0.0519455	-0.126003	-0.134842	0.0112186	-0.00706403	10	-0.0396185	0.0669591	0.26248	Binding_RAF	-0.0238528	0.0403135	0.158029	1	KRAS
L22G	L23G	22	23	-0.0881219	-0.11495	-0.173798	-0.119266	-0.104997	-0.0726158	-0.0957127	-0.162515	-0.082223	-0.123821	10	-0.113802	0.0331021	0.12976	Binding_RAF	-0.0685158	0.0199295	0.0781236	1	KRAS
L22H	L23H	22	23	-0.174275	-0.211669	-0.231694	-0.389832	-0.379748	-0.346352	-0.381595	-0.255804	-0.216872	-0.0677546	10	-0.26556	0.106693	0.418237	Binding_RAF	-0.159883	0.0642357	0.251804	1	KRAS
L22I	L23I	22	23	-0.12785	-0.181194	0.213269	-0.0880992	0.0120388	-0.106321	0.135709	-0.0361314	0.0285803	0.0272841	10	-0.0122714	0.12186	0.477692	Binding_RAF	-0.00738814	0.0733672	0.2876	1	KRAS
L22K	L23K	22	23	-0.384208	-0.400113	-0.31028	-0.410895	-0.518632	-0.50434	-0.359302	-0.499056	-0.314705	-0.599865	10	-0.430139	0.0960231	0.376411	Binding_RAF	-0.25897	0.0578118	0.226622	1	KRAS
L22M	L23M	22	23	-0.141707	-0.200912	-0.423212	-0.144846	-0.224604	-0.139114	-0.0968112	-0.109936	-0.197583	-0.321169	10	-0.19999	0.102211	0.400668	Binding_RAF	-0.120406	0.0615373	0.241226	1	KRAS
L22N	L23N	22	23	-0.409723	-0.599691	-0.357547	-0.312983	-0.0484921	-0.284071	-0.108486	-0.229263	-0.0580945	-0.0766156	10	-0.248497	0.180252	0.706589	Binding_RAF	-0.14961	0.108523	0.42541	1	KRAS
L22P	L23P	22	23	2.90147	2.72712	3.03119	2.95292	2.85782	2.7898	3.06685	3.05677	2.97578	2.92224	10	2.9282	0.112805	0.442197	Binding_RAF	1.76295	0.0679158	0.26623	1	KRAS
L22Q	L23Q	22	23	-0.196479	-0.410359	-0.408264	-0.359392	-0.454609	-0.582219	-0.505732	-0.606794	-0.478739	-0.484615	10	-0.44872	0.116903	0.458261	Binding_RAF	-0.270157	0.0703829	0.275901	1	KRAS
L22R	L23R	22	23	-0.335676	-0.275071	-0.380081	-0.324612	-0.345068	-0.403268	-0.30869	-0.404079	-0.301676	-0.38772	10	-0.346594	0.0453428	0.177744	Binding_RAF	-0.208671	0.0272991	0.107013	1	KRAS
L22S	L23S	22	23	-0.189501	-0.406263	-0.329246	-0.110537	-0.325618	-0.185084	-0.367828	-0.229539	-0.198666	-0.162549	10	-0.250483	0.0990638	0.38833	Binding_RAF	-0.150806	0.0596425	0.233798	1	KRAS
L22T	L23T	22	23	-0.483388	-0.620041	-0.527238	-0.357377	-0.451422	-0.630971	-0.403221	-0.637926	-0.319425	-0.57016	10	-0.500117	0.116047	0.454904	Binding_RAF	-0.301101	0.0698673	0.27388	1	KRAS
L22V	L23V	22	23	0.018422	-0.0500144	-0.0217485	0.0318769	-0.0209203	0.0554094	-0.109002	-0.03323	0.0120423	0.0350503	10	-0.00821145	0.0489022	0.191696	Binding_RAF	-0.00494379	0.0294421	0.115413	1	KRAS
L22W	L23W	22	23	0.0354991	0.121815	0.070971	0.185127	0.0178958	0.154626	0.0161281	0.0983167	0.180275	0.15804	10	0.103869	0.0659554	0.258545	Binding_RAF	0.0625357	0.0397092	0.15566	1	KRAS
L22Y	L23Y	22	23	0.0241958	0.016021	0.0783486	0.0743042	0.146079	0.10135	0.223499	0.0422244	0.0515012	0.0686081	10	0.0826131	0.0623231	0.244307	Binding_RAF	0.0497381	0.0375223	0.147088	1	KRAS
I23C	I24C	23	24	0.288111	0.375171	0.375487	0.362358	0.502676	0.575051	0.401265	0.442806	0.496882	0.0616587	10	0.388147	0.141668	0.555339	Binding_RAF	0.233688	0.0852928	0.334348	1	KRAS
I23D	I24D	23	24	1.08272	0.981344	1.03823	0.844713	1.02198	0.997744	1.24074	0.953585	1.16394	1.09265	10	1.04176	0.111246	0.436086	Binding_RAF	0.627206	0.0669771	0.26255	1	KRAS
I23E	I24E	23	24	0.384957	1.08009	0.407799	0.694649	0.613831	0.948059	0.514849	0.648036	0.503531	1.07942	10	0.687522	0.261634	1.02561	Binding_RAF	0.41393	0.15752	0.617478	1	KRAS
I23F	I24F	23	24	-0.246442	-0.548906	-0.349557	-0.463365	-0.318789	-0.329807	-0.171005	-0.287239	-0.371879	-0.499818	10	-0.358681	0.116748	0.457651	Binding_RAF	-0.215948	0.0702892	0.275534	1	KRAS
I23G	I24G	23	24	-0.415775	-0.644882	-0.537977	-0.579403	-0.511951	-0.427889	-0.453452	-0.372334	-0.357529	-0.498758	10	-0.479995	0.0918558	0.360075	Binding_RAF	-0.288986	0.0553028	0.216787	1	KRAS
I23H	I24H	23	24	0.119347	0.00589993	0.116662	0.124121	0.0486521	-0.0874965	0.232191	0.116751	0.064924	0.332237	10	0.107329	0.115596	0.453137	Binding_RAF	0.0646185	0.069596	0.272816	1	KRAS
I23K	I24K	23	24	-0.346488	-0.290232	-0.264623	-0.408161	-0.203439	-0.22544	-0.471651	-0.291019	-0.297153	-0.494833	10	-0.329304	0.0994515	0.38985	Binding_RAF	-0.198261	0.0598759	0.234714	1	KRAS
I23L	I24L	23	24	-0.691038	-0.633169	-0.659003	-0.700878	-0.696551	-0.466937	-0.562778	-0.646319	-0.560284	-0.808792	10	-0.642575	0.0946629	0.371079	Binding_RAF	-0.386869	0.0569929	0.223412	1	KRAS
I23M	I24M	23	24	-0.214447	-0.701109	-0.619759	-0.47624	-0.367507	-0.269471	-0.24555	-0.164536	-0.198033	-0.292419	10	-0.354907	0.18518	0.725906	Binding_RAF	-0.213676	0.11149	0.43704	1	KRAS
I23N	I24N	23	24	-0.712823	-0.714732	-0.282304	-0.53969	-0.6742	-0.364765	-0.426446	-0.482998	-0.384726	-0.28817	10	-0.487085	0.167065	0.654894	Binding_RAF	-0.293255	0.100583	0.394286	1	KRAS
I23P	I24P	23	24	3.08413	2.77967	2.97833	2.54062	2.95087	3.01547	2.53301	2.91145	2.73451	2.66329	10	2.81914	0.197887	0.775717	Binding_RAF	1.69729	0.11914	0.467029	1	KRAS
I23Q	I24Q	23	24	-0.367914	-0.111431	-0.524206	-0.10759	-0.0488694	-0.290264	-0.970472	-0.0587797	-0.0560701	-0.257666	10	-0.279326	0.289705	1.13564	Binding_RAF	-0.168171	0.17442	0.683727	1	KRAS
I23R	I24R	23	24	1.17009	0.934819	0.926293	1.05742	0.894959	1.00422	1.02948	0.87207	0.836646	0.962558	10	0.968857	0.0992104	0.388905	Binding_RAF	0.583311	0.0597307	0.234144	1	KRAS
I23S	I24S	23	24	0.0172877	-0.0449447	0.0309847	0.0939424	-0.049133	0.0910001	0.0700535	0.0165718	0.104568	-0.0214226	10	0.0308908	0.0575734	0.225688	Binding_RAF	0.0185981	0.0346627	0.135878	1	KRAS
I23T	I24T	23	24	0.19607	-0.0620166	0.0494878	0.0730818	0.208843	0.263855	0.494334	-0.0283767	0.0165732	0.229783	10	0.144163	0.167905	0.658188	Binding_RAF	0.0867951	0.101089	0.396269	1	KRAS
I23V	I24V	23	24	0.253361	0.133487	0.330787	0.0699572	0.217268	0.34217	0.300829	0.152123	-0.0162302	0.18855	10	0.19723	0.115982	0.45465	Binding_RAF	0.118745	0.0698284	0.273727	1	KRAS
I23W	I24W	23	24	0.700597	0.978752	0.744556	0.937776	0.986358	0.98476	0.782452	0.6737	0.759275	0.802024	10	0.835025	0.124012	0.486125	Binding_RAF	0.502736	0.0746625	0.292677	1	KRAS
I23Y	I24Y	23	24	0.089985	0.0142903	-0.0422021	-0.0883302	-0.223821	-0.153455	0.1366	-0.181632	-0.150596	-0.427046	10	-0.102621	0.164288	0.64401	Binding_RAF	-0.0617839	0.0989115	0.387733	1	KRAS
Q24A	Q25A	24	25	-0.429009	-0.784535	-0.99576	-1.02665	-0.587459	-1.12129	-1.01202	-1.14528	-0.804092	-0.587827	10	-0.849393	0.249617	0.978499	Binding_RAF	-0.511386	0.150285	0.589116	1	KRAS
Q24C	Q25C	24	25	-0.254779	-0.402993	-0.567946	-0.762806	-0.605424	-0.776266	-0.572871	-0.495054	-0.384272	-0.704558	10	-0.552697	0.171097	0.670699	Binding_RAF	-0.332757	0.103011	0.403802	1	KRAS
Q24D	Q25D	24	25	-0.345273	-0.650778	-0.65462	-0.542214	-0.313302	-1.25957	-0.489671	-0.863273	-0.466917	-0.3457	10	-0.593132	0.289523	1.13493	Binding_RAF	-0.357102	0.17431	0.683297	1	KRAS
Q24E	Q25E	24	25	1.06589	1.14154	0.912809	0.933701	1.23432	1.14778	1.31211	0.796062	0.9845	1.00378	10	1.05325	0.15777	0.618459	Binding_RAF	0.63412	0.0949872	0.37235	1	KRAS
Q24F	Q25F	24	25	0.122916	0.147881	0.190092	0.727576	-0.424855	-0.683965	0.20841	-0.359787	-0.299634	0.126455	10	-0.0244911	0.411426	1.61279	Binding_RAF	-0.0147451	0.247704	0.970998	1	KRAS
Q24G	Q25G	24	25	-0.927885	-0.9805	-1.12383	-0.790798	-1.19398	-0.880109	-1.08087	-1.08805	-0.855795	-0.852063	10	-0.977388	0.136846	0.536438	Binding_RAF	-0.588447	0.0823899	0.322968	1	KRAS
Q24H	Q25H	24	25	0.0637492	0.489715	0.88178	0.242456	0.326185	0.42037	-0.455797	-0.323125	-0.402683	0.137526	10	0.138018	0.430252	1.68659	Binding_RAF	0.0830951	0.259038	1.01543	1	KRAS
Q24I	Q25I	24	25	-0.736221	-0.0425006	-0.884707	-1.28943	-1.14348	-1.33147	-1.1344	-0.999972	-1.32729	-1.49686	10	-1.03863	0.417803	1.63779	Binding_RAF	-0.62532	0.251543	0.986048	1	KRAS
Q24K	Q25K	24	25	0.546205	0.431739	0.280417	0.151904	0.235433	0.503273	0.188491	0.217037	0.416328	0.966811	10	0.393764	0.243891	0.956053	Binding_RAF	0.23707	0.146837	0.575602	1	KRAS
Q24L	Q25L	24	25	-0.0528542	-0.0958303	0.196403	0.055766	0.163941	0.165874	-0.126806	0.27158	0.162722	0.149183	10	0.0889979	0.136388	0.534641	Binding_RAF	0.0535821	0.0821139	0.321886	1	KRAS
Q24M	Q25M	24	25	-0.113683	-0.229064	-0.0768851	-0.0925355	-0.509205	-0.343759	-0.282306	0.101343	0.259562	0.248537	10	-0.1038	0.251373	0.985382	Binding_RAF	-0.0624937	0.151342	0.59326	1	KRAS
Q24N	Q25N	24	25	-1.49165	-0.453307	-0.354606	-0.889682	-0.865258	-0.532232	-1.63365	-1.38196	-1.76623	-2.41885	10	-1.17874	0.669527	2.62455	Binding_RAF	-0.709674	0.403096	1.58014	1	KRAS
Q24P	Q25P	24	25	2.16737	1.83043	2.01423	2.24332	2.56162	2.02608	2.75409	2.65612	2.19744	1.94277	10	2.23935	0.316368	1.24016	Binding_RAF	1.34822	0.190473	0.746654	1	KRAS
Q24R	Q25R	24	25	0.201167	0.0937339	0.0397524	0.0814795	0.15807	0.166197	0.14978	0.133339	0.0330387	0.187938	10	0.124449	0.0594695	0.23312	Binding_RAF	0.0749262	0.0358043	0.140353	1	KRAS
Q24S	Q25S	24	25	-2.65189	-0.445608	-0.727726	-0.602735	-0.917559	-0.98419	-0.310924	-0.78728	-0.870216	-0.766362	10	-0.906449	0.647996	2.54014	Binding_RAF	-0.545738	0.390133	1.52932	1	KRAS
Q24T	Q25T	24	25	-0.841402	-0.593544	-0.769778	-0.471194	-0.871098	-0.579966	-0.899699	-0.581547	-0.956198	-0.452214	10	-0.701664	0.186532	0.731207	Binding_RAF	-0.422444	0.112304	0.440231	1	KRAS
Q24V	Q25V	24	25	-0.238506	-0.485325	-0.498256	-0.300011	-0.519478	-0.269274	-0.717113	-0.694805	-0.566934	-0.989635	10	-0.527934	0.231832	0.908781	Binding_RAF	-0.317848	0.139577	0.547141	1	KRAS
Q24W	Q25W	24	25	0.316951	-0.51182	-0.137492	0.103916	-0.147131	0.255873	0.390121	0.000159557	0.0967409	-0.309262	10	0.00580557	0.285987	1.12107	Binding_RAF	0.00349531	0.172182	0.674952	1	KRAS
Q24Y	Q25Y	24	25	-0.594174	-0.119303	-0.53238	-0.242486	0.04698	-0.742939	-0.105105	-0.0138889	-0.31093	0.546043	10	-0.206818	0.371485	1.45622	Binding_RAF	-0.124517	0.223657	0.876734	1	KRAS
N25A	N26A	25	26	-0.166416	-0.323225	-0.356567	-0.00934204	-0.308677	-0.292652	-0.0643707	-0.212825	-0.225008	-0.188642	10	-0.214773	0.112893	0.44254	Binding_RAF	-0.129306	0.0679683	0.266436	1	KRAS
N25C	N26C	25	26	0.261907	-0.0170948	-0.232066	-0.236579	-0.0589712	-0.00544182	-0.0393628	-0.334468	-0.0864689	0.261213	10	-0.0487331	0.196525	0.770376	Binding_RAF	-0.0293403	0.11832	0.463813	1	KRAS
N25D	N26D	25	26	0.0530288	-0.112757	-0.0199858	0.0345037	0.05847	0.0430439	-0.0380149	-0.0655621	0.177909	0.0206738	10	0.0151309	0.0802225	0.314472	Binding_RAF	0.00910972	0.0482988	0.189331	1	KRAS
N25E	N26E	25	26	-0.178099	-0.176259	-0.131806	-0.013646	-0.111887	0.155123	-0.267146	-0.184442	-0.158788	0.0365187	10	-0.103043	0.125911	0.49357	Binding_RAF	-0.0620381	0.0758059	0.297159	1	KRAS
N25F	N26F	25	26	0.100279	0.163844	0.212948	0.286555	-0.258634	0.202032	0.0433365	0.0786986	0.132147	0.530631	10	0.149184	0.199058	0.780306	Binding_RAF	0.0898177	0.119845	0.469792	1	KRAS
N25G	N26G	25	26	-0.267024	-0.220996	-0.227402	-0.184484	-0.159415	-0.083545	-0.31384	-0.236642	-0.161523	-0.275456	10	-0.213033	0.0674219	0.264294	Binding_RAF	-0.128259	0.0405921	0.159121	1	KRAS
N25H	N26H	25	26	-0.171974	-0.12362	0.103013	-0.194467	0.175212	-0.268469	-0.0468841	0.0235993	0.136553	0.0733816	10	-0.0293655	0.154281	0.604783	Binding_RAF	-0.0176798	0.0928868	0.364116	1	KRAS
N25I	N26I	25	26	0.922099	1.09675	0.866268	0.895689	0.741309	0.937714	0.964473	0.872394	0.838256	0.647007	10	0.878196	0.122449	0.479999	Binding_RAF	0.528728	0.0737215	0.288988	1	KRAS
N25K	N26K	25	26	-0.00169675	-0.223584	-0.0621442	0.0532501	-0.161108	-0.224502	-0.0433685	-0.105914	-0.0464791	-0.140248	10	-0.0955795	0.0922685	0.361693	Binding_RAF	-0.0575447	0.0555513	0.217761	1	KRAS
N25L	N26L	25	26	0.442899	0.13343	0.46686	0.453023	0.314501	0.418645	0.449593	0.354321	0.461406	0.428452	10	0.392313	0.103481	0.405645	Binding_RAF	0.236196	0.0623017	0.244223	1	KRAS
N25M	N26M	25	26	-0.056068	-0.203521	-0.138884	0.333469	0.259018	0.119551	0.0812624	0.157103	0.134548	-0.0433186	10	0.064316	0.172026	0.674342	Binding_RAF	0.0387222	0.10357	0.405995	1	KRAS
N25P	N26P	25	26	0.101177	0.0955863	0.0266874	0.233509	0.202234	0.176896	-0.0824911	0.131221	0.368755	0.137448	10	0.139102	0.1212	0.475103	Binding_RAF	0.083748	0.0729697	0.286041	1	KRAS
N25Q	N26Q	25	26	-0.0648378	0.0122014	-0.403407	-0.612647	-0.395372	-0.161894	-0.489131	-0.35465	-0.523547	-0.207679	10	-0.320096	0.206181	0.80823	Binding_RAF	-0.192718	0.124134	0.486604	1	KRAS
N25R	N26R	25	26	-0.231127	-0.312756	-0.280438	-0.388031	-0.214848	-0.388479	-0.534458	-0.248419	-0.257261	-0.312828	10	-0.316864	0.097123	0.380722	Binding_RAF	-0.190772	0.0584739	0.229218	1	KRAS
N25S	N26S	25	26	-0.384256	-0.232568	-0.557636	-0.354019	-0.285919	-0.387714	-0.194175	-0.19646	-0.357094	-0.185256	10	-0.31351	0.118017	0.462628	Binding_RAF	-0.188752	0.0710536	0.27853	1	KRAS
N25T	N26T	25	26	0.0886627	-0.102004	-0.0990435	0.0762978	-0.0291468	-0.102841	0.0320145	0.0580773	0.0734119	0.0806741	10	0.00761035	0.0823535	0.322826	Binding_RAF	0.0045819	0.0495818	0.194361	1	KRAS
N25V	N26V	25	26	0.065114	0.48537	0.467044	0.437086	0.186363	0.468	0.512785	0.432674	0.601779	0.613157	10	0.426937	0.172644	0.676766	Binding_RAF	0.257042	0.103942	0.407454	1	KRAS
N25W	N26W	25	26	0.129698	-0.184859	-0.121639	-0.00865682	0.199322	-0.214244	-0.147025	-0.0640363	-0.0300093	0.00132358	10	-0.0440127	0.132809	0.520611	Binding_RAF	-0.0264983	0.079959	0.313439	1	KRAS
N25Y	N26Y	25	26	0.361489	0.30703	0.414979	0.292135	0.381721	0.338778	0.407272	0.226722	0.375038	0.272626	10	0.337779	0.0617152	0.241924	Binding_RAF	0.203364	0.0371563	0.145653	1	KRAS
H26A	H27A	26	27	-0.308716	-0.414772	-0.42696	-0.459238	-0.44621	-0.292199	-0.28495	-0.325929	-0.269598	-0.264325	10	-0.34929	0.0781478	0.306339	Binding_RAF	-0.210294	0.0470497	0.184435	1	KRAS
H26C	H27C	26	27	-0.549051	-0.364725	-0.318555	-0.371697	-0.313308	-0.363949	-0.348601	-0.384893	-0.375528	-0.785905	10	-0.417621	0.144912	0.568057	Binding_RAF	-0.251433	0.0872462	0.342005	1	KRAS
H26D	H27D	26	27	-0.57004	-0.388891	-0.367695	-0.374407	-0.433719	-0.406207	-0.256953	-0.29503	-0.219983	-0.429287	10	-0.374221	0.100006	0.392023	Binding_RAF	-0.225304	0.0602096	0.236022	1	KRAS
H26E	H27E	26	27	-0.430538	-0.25352	-0.310201	-0.247473	-0.165605	-0.159282	-0.396234	-0.361438	-0.25398	-0.0784467	10	-0.265672	0.111745	0.43804	Binding_RAF	-0.159951	0.0672772	0.263727	1	KRAS
H26F	H27F	26	27	-0.892733	-0.970249	-0.908189	-0.884056	-0.758285	-0.67794	-1.01303	-1.0766	-0.854141	-1.16448	10	-0.919971	0.144041	0.564642	Binding_RAF	-0.553879	0.0867217	0.339949	1	KRAS
H26G	H27G	26	27	-0.264742	-0.38574	-0.355824	-0.302303	-0.280884	-0.254218	-0.446282	-0.430244	-0.324559	-0.299351	10	-0.334415	0.0677408	0.265544	Binding_RAF	-0.201338	0.0407841	0.159874	1	KRAS
H26I	H27I	26	27	-0.635932	-0.614945	-0.35144	-0.67149	-0.455748	-0.270038	-0.799694	-0.538767	-0.319169	-0.417497	10	-0.507472	0.172652	0.676794	Binding_RAF	-0.305529	0.103947	0.407471	1	KRAS
H26K	H27K	26	27	-0.208881	0.257164	0.078523	0.0374969	0.188166	0.0538677	-0.240591	-0.266137	-0.131782	-0.306787	10	-0.0538961	0.201879	0.791364	Binding_RAF	-0.0324488	0.121543	0.47645	1	KRAS
H26L	H27L	26	27	-0.640943	-0.672452	-0.664344	-0.537825	-0.657208	-0.703253	-0.746539	-0.67716	-0.641343	-0.52181	10	-0.646288	0.068872	0.269978	Binding_RAF	-0.389105	0.0414651	0.162543	1	KRAS
H26M	H27M	26	27	-0.895675	-0.98767	-1.19441	-0.853032	-1.05097	-0.448262	-1.02405	-1.1111	-0.897143	-0.697518	10	-0.915983	0.2165	0.848681	Binding_RAF	-0.551478	0.130346	0.510958	1	KRAS
H26N	H27N	26	27	-0.191656	-0.134222	-0.106652	-0.223935	0.00577352	-0.233664	-0.141805	-0.287522	-0.173884	0.0975616	10	-0.139	0.115577	0.45306	Binding_RAF	-0.0836868	0.0695841	0.27277	1	KRAS
H26P	H27P	26	27	1.87467	1.87963	1.95771	1.70132	1.82082	1.65375	1.67798	1.70488	1.90617	1.71771	10	1.78947	0.110159	0.431825	Binding_RAF	1.07737	0.0663227	0.259985	1	KRAS
H26Q	H27Q	26	27	-0.511367	-0.659812	-0.43154	-0.448832	-0.39866	-0.556854	-0.451052	-0.671992	-0.430268	-0.366175	10	-0.492655	0.10577	0.414618	Binding_RAF	-0.296608	0.06368	0.249625	1	KRAS
H26R	H27R	26	27	0.663574	0.702215	0.626765	0.778704	0.76112	0.823482	0.652178	0.63475	0.678602	0.667947	10	0.698933	0.0665759	0.260978	Binding_RAF	0.420801	0.0400828	0.157124	1	KRAS
H26S	H27S	26	27	-0.328011	-0.22171	-0.263639	-0.196462	-0.242198	-0.125768	-0.295098	-0.314851	-0.259877	-0.239367	10	-0.248698	0.0595036	0.233254	Binding_RAF	-0.149731	0.0358248	0.140433	1	KRAS
H26T	H27T	26	27	-0.414284	-0.161675	-0.37	-0.100556	-0.0654485	-0.319502	-0.175915	-0.102039	-0.29791	-0.0589748	10	-0.206631	0.132402	0.519014	Binding_RAF	-0.124404	0.0797138	0.312478	1	KRAS
H26V	H27V	26	27	-0.0853141	-0.167033	-0.138029	-0.0447489	-0.131978	-0.0320684	-0.0487644	-0.00782994	-0.154507	-0.0844139	10	-0.0894686	0.0558476	0.218922	Binding_RAF	-0.0538656	0.0336236	0.131805	1	KRAS
H26W	H27W	26	27	-0.519075	-0.372503	-0.596218	-0.658591	-0.456489	-0.974994	-0.506228	-0.70858	-0.682142	-0.419084	10	-0.589391	0.176982	0.693768	Binding_RAF	-0.354849	0.106554	0.41769	1	KRAS
H26Y	H27Y	26	27	-0.740291	-0.607623	-0.508593	-0.460551	-0.626953	-0.34915	-0.597576	-0.683171	-0.421648	-0.599795	10	-0.559535	0.121816	0.477518	Binding_RAF	-0.336874	0.0733406	0.287495	1	KRAS
F27A	F28A	27	28	1.32415	1.36038	1.40645	1.47935	1.70837	1.53748	1.44541	1.42418	1.35292	1.39075	10	1.44295	0.112628	0.4415	Binding_RAF	0.868741	0.0678087	0.26581	1	KRAS
F27C	F28C	27	28	0.779002	0.887598	0.81691	0.865229	0.780606	0.844897	0.948053	0.837386	0.992455	0.958512	10	0.871065	0.0745558	0.292259	Binding_RAF	0.524434	0.0448872	0.175958	1	KRAS
F27D	F28D	27	28	2.70879	2.32993	2.68662	2.77929	2.64532	2.35624	2.71906	2.59799	2.86465	2.44524	10	2.61331	0.180213	0.706435	Binding_RAF	1.57337	0.108499	0.425317	1	KRAS
F27E	F28E	27	28	2.21998	1.96017	2.06536	2.03439	2.41517	2.0766	1.97445	2.06314	2.25924	2.1994	10	2.12679	0.143183	0.561277	Binding_RAF	1.28046	0.0862048	0.337923	1	KRAS
F27G	F28G	27	28	2.47675	2.44781	2.29853	2.5045	2.39874	2.33823	2.5512	2.43386	2.34161	2.41926	10	2.42105	0.0792799	0.310777	Binding_RAF	1.45762	0.0477313	0.187107	1	KRAS
F27H	F28H	27	28	0.967839	1.03301	0.844087	0.953301	0.859435	1.24671	1.02072	0.823341	0.714254	0.872014	10	0.933472	0.147064	0.576489	Binding_RAF	0.562007	0.0885412	0.347082	1	KRAS
F27I	F28I	27	28	1.04483	1.10818	1.10315	1.14971	1.01803	1.09075	0.937792	1.11361	1.06464	0.925231	10	1.05559	0.0752534	0.294993	Binding_RAF	0.635531	0.0453071	0.177604	1	KRAS
F27K	F28K	27	28	1.98115	1.93154	1.78769	2.39078	2.00125	2.37639	2.22712	2.41051	2.03629	1.99735	10	2.11401	0.220086	0.862739	Binding_RAF	1.27276	0.132505	0.519421	1	KRAS
F27L	F28L	27	28	0.932499	0.939163	0.887806	1.1266	0.90351	1.02573	1.0326	0.980486	0.965258	0.994285	10	0.978793	0.0707351	0.277281	Binding_RAF	0.589293	0.0425868	0.16694	1	KRAS
F27M	F28M	27	28	0.382235	0.114382	0.72455	0.561879	0.514473	0.0252001	0.288009	0.381239	0.248815	0.339685	10	0.358047	0.207846	0.814755	Binding_RAF	0.215566	0.125136	0.490532	1	KRAS
F27N	F28N	27	28	2.17022	2.20048	2.27888	2.34912	2.31084	2.44479	2.42934	1.77798	2.14388	1.97267	10	2.20782	0.207225	0.81232	Binding_RAF	1.32924	0.124762	0.489066	1	KRAS
F27P	F28P	27	28	1.63101	1.9753	1.59943	1.85535	1.79244	1.81984	1.70834	1.71338	1.62529	1.56536	10	1.72857	0.130595	0.511932	Binding_RAF	1.04071	0.0786261	0.308214	1	KRAS
F27Q	F28Q	27	28	1.38344	1.52572	1.30191	1.3379	1.43375	1.7945	1.53873	1.45352	1.07606	0.900771	10	1.37463	0.248588	0.974466	Binding_RAF	0.827611	0.149665	0.586688	1	KRAS
F27R	F28R	27	28	1.5486	1.52371	1.63474	1.62607	1.58893	1.69895	1.66058	1.60208	1.57305	1.53834	10	1.5995	0.056235	0.220441	Binding_RAF	0.962998	0.0338569	0.132719	1	KRAS
F27S	F28S	27	28	1.63338	1.66375	1.6565	1.82341	1.59052	1.65103	1.63694	1.81793	1.59039	1.67453	10	1.67384	0.0823024	0.322625	Binding_RAF	1.00775	0.049551	0.19424	1	KRAS
F27T	F28T	27	28	1.29603	1.27821	1.07314	1.18533	1.00405	1.03682	1.29113	1.23434	1.29667	1.21068	10	1.19064	0.112911	0.442613	Binding_RAF	0.716837	0.0679795	0.26648	1	KRAS
F27V	F28V	27	28	1.07257	1.16987	1.05616	1.1421	0.967657	1.10336	1.14223	1.04858	1.11225	1.09715	10	1.09119	0.05837	0.228811	Binding_RAF	0.656964	0.0351423	0.137758	1	KRAS
F27W	F28W	27	28	-0.055658	-0.0853999	-0.0840429	-0.154635	-0.09271	-0.224096	0.0126199	-0.190697	0.148317	-0.0987774	10	-0.0825079	0.105612	0.413998	Binding_RAF	-0.0496748	0.0635847	0.249252	1	KRAS
F27Y	F28Y	27	28	0.00122662	0.037002	0.00310047	0.0963593	0.0181965	-0.0216689	0.162816	0.0217849	-0.0360489	0.0322875	10	0.0315055	0.0585621	0.229563	Binding_RAF	0.0189682	0.0352579	0.138211	1	KRAS
V28A	V29A	28	29	0.185159	0.191995	0.202949	0.225334	0.212239	0.278937	0.274751	0.211371	0.236233	0.244447	10	0.226341	0.0322875	0.126567	Binding_RAF	0.136271	0.019439	0.0762011	1	KRAS
V28C	V29C	28	29	-0.0795389	0.0158322	-0.168562	0.0538373	-0.103382	-0.154217	-0.0495812	-0.0895294	-0.0813191	-0.0629786	10	-0.0719439	0.0680303	0.266679	Binding_RAF	-0.0433146	0.0409584	0.160557	1	KRAS
V28D	V29D	28	29	-0.291832	-0.247541	-0.24735	-0.24926	-0.266125	-0.292361	-0.340302	-0.300442	-0.165667	-0.308869	10	-0.270975	0.0479526	0.187974	Binding_RAF	-0.163143	0.0288704	0.113172	1	KRAS
V28E	V29E	28	29	-0.176112	-0.224528	-0.152837	-0.0949508	-0.0526884	-0.26084	-0.302855	-0.0724001	-0.156413	-0.0984596	10	-0.159208	0.0831772	0.326054	Binding_RAF	-0.0958532	0.0500777	0.196305	1	KRAS
V28F	V29F	28	29	-0.116805	-0.163927	-0.213234	-0.236605	-0.261493	-0.15796	-0.194587	-0.290221	-0.10738	-0.0347643	10	-0.177698	0.0777195	0.304661	Binding_RAF	-0.106985	0.0467919	0.183424	1	KRAS
V28G	V29G	28	29	0.577278	0.52561	0.522048	0.569242	0.537766	0.599005	0.561198	0.575845	0.59818	0.58258	10	0.564875	0.0278989	0.109364	Binding_RAF	0.340089	0.0167968	0.0658436	1	KRAS
V28H	V29H	28	29	-0.042198	-0.000283182	0.00956	0.0873434	0.0590826	0.118706	0.217845	-0.157146	-0.0389785	0.0737932	10	0.0327724	0.102988	0.403713	Binding_RAF	0.019731	0.0620051	0.24306	1	KRAS
V28I	V29I	28	29	-0.115743	-0.0867754	0.0297299	0.0393968	0.0733745	-0.157956	-0.0188586	0.0632291	0.124208	-0.089384	10	-0.0138778	0.0940099	0.368519	Binding_RAF	-0.0083553	0.0565997	0.221871	1	KRAS
V28K	V29K	28	29	1.26033	1.44044	1.32493	1.4178	1.48598	1.41447	1.34535	1.50454	1.41085	1.23685	10	1.38415	0.0899616	0.352649	Binding_RAF	0.833345	0.0541623	0.212316	1	KRAS
V28L	V29L	28	29	-0.169444	-0.0203411	-0.0227356	0.110035	0.027271	0.0593616	0.0170308	-0.034311	-0.020593	0.08106	10	0.00273336	0.0777492	0.304777	Binding_RAF	0.00164565	0.0468097	0.183494	1	KRAS
V28M	V29M	28	29	-0.141176	-0.173124	-0.114872	-0.091211	-0.0964337	-0.159721	-0.0650871	-0.29135	-0.0347146	-0.110231	10	-0.127792	0.0710217	0.278405	Binding_RAF	-0.0769385	0.0427594	0.167617	1	KRAS
V28N	V29N	28	29	0.329315	0.22836	0.426377	0.2485	0.165111	0.369189	0.373217	0.203992	0.245372	-0.0263687	10	0.256306	0.130207	0.510411	Binding_RAF	0.154312	0.0783925	0.307299	1	KRAS
V28P	V29P	28	29	0.00677665	-0.0164327	-0.141562	-0.136834	0.107691	-0.0333615	0.0750253	0.114583	0.0507163	0.0967757	10	0.0123378	0.0948467	0.371799	Binding_RAF	0.00742808	0.0571035	0.223846	1	KRAS
V28Q	V29Q	28	29	0.142125	0.106683	0.10552	0.187376	0.210152	0.206647	0.262684	0.0795172	0.223403	0.201477	10	0.172558	0.0603283	0.236487	Binding_RAF	0.103891	0.0363213	0.142379	1	KRAS
V28R	V29R	28	29	0.922904	0.930656	0.880981	0.951985	0.913748	0.873436	0.939047	0.920131	0.949298	0.888266	10	0.917045	0.0279202	0.109447	Binding_RAF	0.552117	0.0168097	0.0658939	1	KRAS
V28S	V29S	28	29	0.155549	0.103513	0.120135	0.19101	0.185953	0.210131	0.176306	0.0845148	0.255026	0.187553	10	0.166969	0.0518711	0.203335	Binding_RAF	0.100526	0.0312295	0.12242	1	KRAS
V28T	V29T	28	29	0.0573938	0.0687811	0.045084	0.0986649	0.0709919	0.149013	0.0906494	0.0928538	0.144764	0.154758	10	0.0972954	0.0396075	0.155261	Binding_RAF	0.0585777	0.0238461	0.0934768	1	KRAS
V28W	V29W	28	29	-0.422792	-0.370261	-0.406759	-0.37126	-0.360868	-0.324185	-0.319214	-0.281495	-0.309886	-0.238681	10	-0.34054	0.0566806	0.222188	Binding_RAF	-0.205026	0.0341252	0.133771	1	KRAS
V28Y	V29Y	28	29	-0.541443	-0.49364	-0.476624	-0.27926	-0.263983	-0.464277	-0.332708	-0.293053	-0.430839	-0.519881	10	-0.409571	0.106577	0.417783	Binding_RAF	-0.246587	0.0641661	0.251531	1	KRAS
D29A	D30A	29	30	-0.035566	-0.180327	0.0113302	-0.0509315	-0.150654	-0.0600675	-0.139089	0.0516769	-0.112853	0.0166654	10	-0.0649815	0.0786084	0.308145	Binding_RAF	-0.0391228	0.0473271	0.185522	1	KRAS
D29C	D30C	29	30	-0.0604058	-0.179419	-0.104873	-0.184411	-0.376764	-0.0978808	0.0471438	-0.188255	-0.0631213	0.0225568	10	-0.118543	0.122024	0.478335	Binding_RAF	-0.0713701	0.073466	0.287987	1	KRAS
D29E	D30E	29	30	-0.245549	-0.252984	-0.556719	-0.248003	-0.0802962	-0.0804026	-0.156891	-0.107074	-0.117705	-0.04005	10	-0.188567	0.15078	0.591056	Binding_RAF	-0.113529	0.0907785	0.355852	1	KRAS
D29F	D30F	29	30	0.231086	0.190349	0.147496	0.292296	0.209168	0.225031	0.270872	0.209564	0.046218	0.107148	10	0.192923	0.0744828	0.291973	Binding_RAF	0.116151	0.0448432	0.175785	1	KRAS
D29G	D30G	29	30	0.0853972	-0.00368744	0.00201667	0.00874735	-0.0621812	-0.0129067	-0.0950032	-0.0176872	0.0364542	0.0551643	10	-0.000368604	0.0528405	0.207135	Binding_RAF	-0.000221922	0.0318132	0.124708	1	KRAS
D29H	D30H	29	30	-0.415674	0.0598348	0.0434206	0.0150718	0.0878145	-0.279081	-0.305766	-0.112483	-0.263633	-0.178499	10	-0.134899	0.179384	0.703183	Binding_RAF	-0.0812177	0.108	0.423359	1	KRAS
D29I	D30I	29	30	0.205937	0.268655	0.190031	0.289128	0.378618	0.234509	0.246126	0.0996337	0.279487	0.148612	10	0.234074	0.0784835	0.307655	Binding_RAF	0.140927	0.0472519	0.185227	1	KRAS
D29K	D30K	29	30	-0.104347	0.0101354	-0.123465	0.0280798	0.000930463	0.0515874	-0.216685	0.104989	-0.215902	-0.1292	10	-0.0593876	0.113381	0.444454	Binding_RAF	-0.035755	0.0682624	0.267589	1	KRAS
D29L	D30L	29	30	-0.201665	-0.0941107	0.0221917	-0.0357749	-0.0796997	0.0741475	0.0402963	0.067107	0.0113651	-0.08926	10	-0.0285402	0.0877027	0.343795	Binding_RAF	-0.017183	0.0528024	0.206985	1	KRAS
D29M	D30M	29	30	-0.0883655	-0.102531	-0.309229	-0.0842663	-0.163288	-0.0986384	0.305132	0.00748797	-0.00581585	-0.0832486	10	-0.0622762	0.155913	0.611179	Binding_RAF	-0.0374941	0.0938691	0.367967	1	KRAS
D29N	D30N	29	30	-0.198616	-0.227097	-0.415338	0.10088	-0.133509	0.370583	-0.54372	-0.122441	-0.0971457	-0.0098435	10	-0.127625	0.255199	1.00038	Binding_RAF	-0.0768378	0.153645	0.602289	1	KRAS
D29P	D30P	29	30	-0.0686135	0.0286655	-0.0467055	0.0318614	-0.131508	-0.194115	-0.0282113	-0.0341201	-0.000183762	-0.0431996	10	-0.048613	0.0698373	0.273762	Binding_RAF	-0.029268	0.0420463	0.164822	1	KRAS
D29Q	D30Q	29	30	-0.60811	0.142277	-0.0976845	-0.118273	0.0188976	0.010798	0.0396049	0.330767	0.0215027	-0.139626	10	-0.0399846	0.242439	0.950361	Binding_RAF	-0.0240731	0.145963	0.572175	1	KRAS
D29R	D30R	29	30	0.0332578	-0.152788	-0.0680987	-0.0477201	0.00525688	-0.0904892	0.00407481	-0.0217127	-0.0234263	-0.121786	10	-0.0483432	0.059702	0.234032	Binding_RAF	-0.0291056	0.0359442	0.140901	1	KRAS
D29S	D30S	29	30	-0.215024	-0.243412	-0.151417	-0.177095	-0.0911467	-0.186157	-0.175163	-0.324337	-0.208409	-0.17942	10	-0.195158	0.0608935	0.238703	Binding_RAF	-0.117497	0.0366616	0.143714	1	KRAS
D29T	D30T	29	30	-0.257453	-0.308444	-0.415074	-0.0922809	-0.34959	-0.193343	-0.201487	-0.14204	-0.315756	-0.0738195	10	-0.234929	0.113444	0.444699	Binding_RAF	-0.141441	0.0682999	0.267736	1	KRAS
D29V	D30V	29	30	-0.0215587	-0.0949656	-0.0428288	0.0571816	-0.0125522	0.0105749	-0.109461	0.170225	0.0498709	0.0479278	10	0.0054414	0.0818556	0.320874	Binding_RAF	0.00327606	0.0492821	0.193186	1	KRAS
D29W	D30W	29	30	0.197652	0.196378	0.311548	0.146439	0.246551	0.297605	0.165785	0.173787	0.267826	0.239339	10	0.224291	0.0568911	0.223013	Binding_RAF	0.135037	0.0342519	0.134267	1	KRAS
D29Y	D30Y	29	30	0.124594	0.115673	0.201717	0.10361	0.136846	0.233783	-0.029323	0.128331	0.108839	-0.0151665	10	0.11089	0.0817503	0.320461	Binding_RAF	0.0667628	0.0492187	0.192937	1	KRAS
E30A	E31A	30	31	0.130109	0.179028	0.252517	0.424408	0.361299	0.2609	0.366594	0.219678	0.0620466	0.257696	10	0.251428	0.111664	0.437724	Binding_RAF	0.151375	0.0672287	0.263537	1	KRAS
E30C	E31C	30	31	0.245532	-0.285898	0.151935	0.342667	0.411486	0.100051	0.382926	0.484403	0.363335	0.0690104	10	0.226545	0.227715	0.892644	Binding_RAF	0.136394	0.137098	0.537426	1	KRAS
E30D	E31D	30	31	0.0379362	0.00151752	0.278549	0.131879	0.116348	0.138334	-0.10371	-0.190578	-0.0522591	-0.0646872	10	0.029333	0.139237	0.54581	Binding_RAF	0.0176602	0.0838293	0.328611	1	KRAS
E30F	E31F	30	31	0.644453	0.223415	0.43514	0.541136	0.594149	0.876224	0.447347	0.771719	0.690248	0.398816	10	0.562265	0.193776	0.7596	Binding_RAF	0.338518	0.116665	0.457326	1	KRAS
E30G	E31G	30	31	0.512729	0.593094	0.543544	0.700074	0.550098	0.561104	0.467841	0.497965	0.411744	0.595045	10	0.543324	0.0789438	0.30946	Binding_RAF	0.327114	0.047529	0.186314	1	KRAS
E30H	E31H	30	31	0.306818	0.473951	0.454218	0.440684	0.179793	0.163505	0.146255	0.445327	0.37539	0.109949	10	0.309589	0.146288	0.57345	Binding_RAF	0.186391	0.0880744	0.345252	1	KRAS
E30I	E31I	30	31	0.229462	0.534701	0.457932	0.453964	0.194781	0.643449	0.0817447	0.374948	0.0472923	0.529034	10	0.354731	0.204763	0.802671	Binding_RAF	0.21357	0.12328	0.483257	1	KRAS
E30K	E31K	30	31	0.757328	0.959583	0.678423	0.912311	0.798538	0.809117	1.00529	0.707067	0.594259	0.607316	10	0.782923	0.142239	0.557579	Binding_RAF	0.471368	0.0856368	0.335696	1	KRAS
E30L	E31L	30	31	0.151429	0.341671	0.193891	0.195278	0.403346	0.335876	0.379068	0.361169	0.332995	0.29911	10	0.299383	0.0876116	0.343437	Binding_RAF	0.180247	0.0527475	0.20677	1	KRAS
E30M	E31M	30	31	0.150031	-0.116174	-0.131959	0.0279621	0.226693	-0.0633217	-0.357512	-0.348432	0.0476266	-0.122549	10	-0.0687635	0.191143	0.749282	Binding_RAF	-0.0413998	0.11508	0.451113	1	KRAS
E30N	E31N	30	31	0.558763	0.18791	0.20359	0.809778	0.498227	0.504367	0.498351	0.294771	0.272053	0.498669	10	0.432648	0.192474	0.754499	Binding_RAF	0.26048	0.115881	0.454254	1	KRAS
E30P	E31P	30	31	0.467853	0.485323	0.49583	0.580567	0.694771	0.829453	0.577368	0.325186	0.571787	0.575635	10	0.560377	0.135482	0.531089	Binding_RAF	0.337381	0.0815683	0.319748	1	KRAS
E30Q	E31Q	30	31	0.458991	0.36155	-0.0103467	0.515689	0.295441	0.355526	-0.0195679	0.447944	0.478519	0.375432	10	0.325918	0.191445	0.750464	Binding_RAF	0.196222	0.115261	0.451825	1	KRAS
E30R	E31R	30	31	0.852023	0.850484	0.826624	0.833635	1.0148	0.928273	1.03577	0.969723	0.880891	1.01167	10	0.92039	0.0819852	0.321382	Binding_RAF	0.554131	0.0493601	0.193492	1	KRAS
E30S	E31S	30	31	0.41705	0.388462	0.277104	0.395146	0.298131	0.646631	0.5054	0.496907	0.332899	0.380233	10	0.413796	0.110677	0.433854	Binding_RAF	0.249131	0.0666344	0.261207	1	KRAS
E30T	E31T	30	31	0.348664	0.0576348	0.163843	0.00914622	0.324445	0.374049	0.324963	0.0586738	0.287635	0.0403928	10	0.198945	0.14705	0.576435	Binding_RAF	0.119777	0.088533	0.347049	1	KRAS
E30V	E31V	30	31	0.197729	0.169575	0.297383	0.305583	0.230029	0.275729	0.305121	0.126971	0.276699	0.224877	10	0.24097	0.061733	0.241994	Binding_RAF	0.145078	0.0371671	0.145695	1	KRAS
E30W	E31W	30	31	0.708248	0.351515	0.122425	0.406451	0.682163	0.505585	0.687989	0.327872	0.307915	-0.00375025	10	0.409641	0.241276	0.9458	Binding_RAF	0.246629	0.145263	0.569429	1	KRAS
E30Y	E31Y	30	31	0.579464	-0.145058	0.0339681	0.239742	0.0481665	-0.532396	-0.459382	0.0676935	-0.115557	0.245803	10	-0.0037556	0.33174	1.30042	Binding_RAF	-0.0022611	0.199728	0.782932	1	KRAS
Y31A	Y32A	31	32	0.873593	1.0148	0.916779	0.955998	0.95637	0.995775	1.03573	1.10363	0.984831	0.933517	10	0.977102	0.0653223	0.256063	Binding_RAF	0.588275	0.039328	0.154166	1	KRAS
Y31C	Y32C	31	32	0.790453	0.743651	0.809376	0.779985	0.916928	0.855839	0.779254	0.874928	0.85571	0.765684	10	0.817181	0.0556967	0.218331	Binding_RAF	0.491993	0.0335328	0.131448	1	KRAS
Y31D	Y32D	31	32	1.29449	1.37929	1.31814	1.41508	1.42787	1.50294	1.63184	1.6126	1.50088	1.49383	10	1.4577	0.112797	0.442163	Binding_RAF	0.877622	0.0679106	0.266209	1	KRAS
Y31E	Y32E	31	32	1.12142	1.03898	1.06821	0.990261	1.02544	1.26837	1.19622	1.17923	1.06275	1.13198	10	1.10829	0.087179	0.341742	Binding_RAF	0.667255	0.0524871	0.205749	1	KRAS
Y31F	Y32F	31	32	0.551353	0.451486	0.398798	0.511634	0.605407	0.521863	0.511598	0.643165	0.558083	0.530893	10	0.528428	0.0697884	0.273571	Binding_RAF	0.318146	0.0420169	0.164706	1	KRAS
Y31G	Y32G	31	32	1.90126	1.97578	1.93638	1.97623	1.97139	1.97759	2.04344	1.98484	2.03907	2.02587	10	1.98319	0.0444146	0.174105	Binding_RAF	1.194	0.0267403	0.104822	1	KRAS
Y31H	Y32H	31	32	0.229556	0.167171	0.206238	0.381951	0.212715	0.0762952	0.206023	0.168495	0.236672	0.231854	10	0.211697	0.0764353	0.299626	Binding_RAF	0.127455	0.0460187	0.180393	1	KRAS
Y31I	Y32I	31	32	0.253806	0.0772016	0.0743294	0.326861	0.276188	0.510572	0.322587	0.169383	0.505524	0.240894	10	0.275735	0.151197	0.592694	Binding_RAF	0.166009	0.0910301	0.356838	1	KRAS
Y31K	Y32K	31	32	2.09717	1.96626	2.17951	1.9578	2.13288	2.03362	1.94845	1.9779	1.83355	2.06676	10	2.01939	0.102698	0.402575	Binding_RAF	1.2158	0.0618303	0.242375	1	KRAS
Y31L	Y32L	31	32	-0.0711202	0.0550955	-8.35767e-05	0.225342	0.0232384	0.0509438	0.186793	0.137833	0.0457125	0.0139164	10	0.0667671	0.0904326	0.354496	Binding_RAF	0.0401979	0.0544459	0.213428	1	KRAS
Y31M	Y32M	31	32	-0.408629	-0.280552	0.0326067	-0.0445329	-0.165259	-0.178355	-0.165276	-0.619315	-0.358761	-0.0157675	10	-0.220384	0.200552	0.786162	Binding_RAF	-0.132685	0.120744	0.473318	1	KRAS
Y31N	Y32N	31	32	1.13069	1.13429	1.03312	1.17277	1.0368	1.04167	1.22807	1.21019	1.09121	1.16261	10	1.12414	0.0714897	0.28024	Binding_RAF	0.676802	0.0430412	0.168721	1	KRAS
Y31P	Y32P	31	32	0.916694	0.908681	0.719154	0.898543	0.843869	0.906663	1.00929	0.929975	1.11075	0.791827	10	0.903545	0.108059	0.423592	Binding_RAF	0.543989	0.0650582	0.255028	1	KRAS
Y31Q	Y32Q	31	32	1.03235	1.0336	0.837386	0.915656	0.862834	0.952164	1.07347	0.982195	1.07635	1.10632	10	0.987233	0.0931278	0.365061	Binding_RAF	0.594375	0.0560686	0.219789	1	KRAS
Y31R	Y32R	31	32	1.82979	1.79383	1.73428	1.79621	1.7405	1.79889	1.84923	1.72513	1.82928	1.76709	10	1.78642	0.0433669	0.169998	Binding_RAF	1.07553	0.0261095	0.102349	1	KRAS
Y31S	Y32S	31	32	1.15916	1.20867	1.17181	1.14637	1.09955	1.17169	1.17852	1.17056	1.1949	1.23053	10	1.17318	0.0355838	0.139489	Binding_RAF	0.706324	0.0214236	0.0839806	1	KRAS
Y31T	Y32T	31	32	1.04501	1.05943	0.720706	0.804622	1.05385	1.06485	1.10189	0.885877	0.980261	0.973562	10	0.969006	0.126372	0.495377	Binding_RAF	0.5834	0.0760834	0.298247	1	KRAS
Y31V	Y32V	31	32	0.833348	0.818541	0.742797	0.936956	0.911809	0.915288	1.01814	1.03462	0.971141	0.997125	10	0.917976	0.0947936	0.371591	Binding_RAF	0.552678	0.0570715	0.22372	1	KRAS
Y31W	Y32W	31	32	-0.0667996	-0.207312	-0.151104	0.0960207	-0.113263	0.10109	-0.078877	-0.0490601	-0.0543138	-0.231996	10	-0.0755615	0.110978	0.435035	Binding_RAF	-0.0454927	0.0668157	0.261918	1	KRAS
D32A	D33A	32	33	0.694987	0.731588	0.691461	0.651778	0.674346	0.748143	0.865767	0.753781	0.725316	0.743882	10	0.728105	0.0591005	0.231674	Binding_RAF	0.438364	0.0355821	0.139482	1	KRAS
D32C	D33C	32	33	0.596264	0.670808	0.624851	0.588165	0.630908	0.628835	0.567	0.697596	0.578508	0.595751	10	0.617869	0.0414637	0.162538	Binding_RAF	0.371995	0.0249637	0.0978577	1	KRAS
D32E	D33E	32	33	0.143825	0.104753	0.164472	0.235757	0.187122	0.187693	0.166578	0.0923944	0.100859	0.0816668	10	0.146512	0.0505567	0.198182	Binding_RAF	0.0882092	0.0304382	0.119318	1	KRAS
D32F	D33F	32	33	1.09094	1.04835	0.973333	1.14506	1.01269	1.10692	1.0285	1.02935	1.03182	1.08807	10	1.0555	0.0511976	0.200695	Binding_RAF	0.635477	0.0308241	0.12083	1	KRAS
D32G	D33G	32	33	1.12312	1.12135	1.13921	1.103	1.10175	1.18472	1.15376	1.1599	1.14496	1.14354	10	1.13753	0.0258781	0.101442	Binding_RAF	0.684863	0.0155802	0.0610744	1	KRAS
D32H	D33H	32	33	0.907274	1.00097	0.883115	1.02819	1.00101	0.869753	0.966736	0.97469	0.859968	1.05068	10	0.95424	0.069126	0.270974	Binding_RAF	0.57451	0.0416181	0.163143	1	KRAS
D32I	D33I	32	33	0.810322	0.986886	0.962619	0.867899	0.863618	0.866118	0.89466	0.865001	0.914361	0.955901	10	0.898738	0.0553608	0.217015	Binding_RAF	0.541095	0.0333306	0.130656	1	KRAS
D32K	D33K	32	33	3.23816	2.89889	3.15223	2.64534	2.85628	2.7923	3.08525	2.76099	2.9145	2.91949	10	2.92634	0.183676	0.720009	Binding_RAF	1.76184	0.110584	0.433489	1	KRAS
D32L	D33L	32	33	0.964071	0.908771	0.980039	1.00417	0.972618	1.05035	1.10765	0.991883	1.06319	0.919129	10	0.996186	0.062677	0.245694	Binding_RAF	0.599765	0.0377354	0.147923	1	KRAS
D32M	D33M	32	33	0.927551	0.822777	0.866677	0.898436	0.903537	0.921404	0.95512	0.90744	0.960787	0.972417	10	0.913615	0.0453201	0.177655	Binding_RAF	0.550052	0.0272855	0.106959	1	KRAS
D32N	D33N	32	33	0.730429	0.707981	0.773072	0.756695	0.645539	0.760518	0.685447	0.804597	0.746401	0.679777	10	0.729046	0.0488192	0.191371	Binding_RAF	0.43893	0.0293922	0.115217	1	KRAS
D32P	D33P	32	33	1.97856	1.88837	2.0051	1.95162	2.0046	1.98455	1.97292	1.94913	2.00634	1.99236	10	1.97336	0.0363125	0.142345	Binding_RAF	1.18808	0.0218623	0.0857003	1	KRAS
D32Q	D33Q	32	33	0.587824	0.713103	0.544449	0.624204	0.556826	0.669838	0.630029	0.556865	0.860049	0.640813	10	0.6384	0.0946698	0.371106	Binding_RAF	0.384356	0.056997	0.223428	1	KRAS
D32R	D33R	32	33	1.9043	1.8861	1.9463	1.9989	1.93244	1.87104	2.08508	1.97904	1.95913	1.97846	10	1.95408	0.0623045	0.244234	Binding_RAF	1.17647	0.0375111	0.147044	1	KRAS
D32S	D33S	32	33	0.687111	0.79953	0.708074	0.844036	0.671044	0.694542	0.688919	0.731393	0.716921	0.794192	10	0.733576	0.058448	0.229116	Binding_RAF	0.441658	0.0351892	0.137942	1	KRAS
D32T	D33T	32	33	0.618366	0.680044	0.7615	0.651923	0.720357	0.859947	0.700662	0.709483	0.714098	0.746756	10	0.716314	0.0658003	0.257937	Binding_RAF	0.431265	0.0396158	0.155294	1	KRAS
D32V	D33V	32	33	0.785754	0.806172	0.771565	0.821764	0.812754	0.79884	0.839153	0.778201	0.836417	0.842631	10	0.809325	0.0257541	0.100956	Binding_RAF	0.487263	0.0155056	0.0607818	1	KRAS
D32W	D33W	32	33	1.00539	0.995912	0.730533	0.773345	0.778236	0.852964	0.826368	0.832802	0.854943	1.00993	10	0.866043	0.102538	0.40195	Binding_RAF	0.52141	0.0617343	0.241999	1	KRAS
D32Y	D33Y	32	33	0.951903	0.974633	1.01978	0.976007	0.959163	1.05175	0.985135	0.974733	1.07999	0.931579	10	0.990467	0.0463082	0.181528	Binding_RAF	0.596322	0.0278803	0.109291	1	KRAS
P33A	P34A	33	34	0.020187	0.257261	0.185283	0.327572	0.170443	0.142179	0.170823	0.096195	0.206217	0.0950364	10	0.16712	0.0870449	0.341216	Binding_RAF	0.100616	0.0524063	0.205433	1	KRAS
P33C	P34C	33	34	0.757411	0.909769	0.573756	0.768272	0.802311	1.06232	1.02114	0.923714	0.857994	0.683342	10	0.836003	0.15022	0.588861	Binding_RAF	0.503325	0.0904414	0.35453	1	KRAS
P33D	P34D	33	34	2.72296	1.90569	1.75583	2.34047	2.24758	2.70284	2.2981	2.20591	2.00585	2.50936	10	2.26946	0.320946	1.25811	Binding_RAF	1.36635	0.193229	0.757457	1	KRAS
P33E	P34E	33	34	0.988271	0.82395	0.731683	0.930038	1.01541	1.02622	0.880897	1.06432	1.06751	0.969288	10	0.949759	0.109304	0.428473	Binding_RAF	0.571813	0.0658079	0.257967	1	KRAS
P33F	P34F	33	34	0.811096	0.689016	0.746756	0.578946	0.770749	0.884994	0.823312	0.776275	0.936312	0.888163	10	0.790562	0.104769	0.410696	Binding_RAF	0.475967	0.0630775	0.247264	1	KRAS
P33G	P34G	33	34	1.45858	1.30393	1.33003	1.47054	1.39288	1.34764	1.48644	1.54447	1.51012	1.4353	10	1.42799	0.081107	0.317939	Binding_RAF	0.859739	0.0488314	0.191419	1	KRAS
P33H	P34H	33	34	0.876886	1.03169	0.816672	0.890412	0.367453	0.878387	0.895491	1.17376	0.881737	0.959103	10	0.877159	0.206171	0.808191	Binding_RAF	0.528103	0.124128	0.48658	1	KRAS
P33I	P34I	33	34	0.998859	0.753443	0.658032	0.827953	0.794283	1.06033	1.15301	0.988095	1.04072	1.59056	10	0.986527	0.263617	1.03338	Binding_RAF	0.593949	0.158713	0.622156	1	KRAS
P33K	P34K	33	34	0.256186	0.0584254	0.429074	0.448578	-0.0406224	-0.0651504	0.0683045	0.188777	-0.116574	0.394532	10	0.162153	0.212623	0.833483	Binding_RAF	0.097626	0.128012	0.501807	1	KRAS
P33L	P34L	33	34	0.970322	1.01653	1.0205	1.16081	0.953825	1.16906	0.884157	1.05649	1.04915	0.992964	10	1.02738	0.0880175	0.345029	Binding_RAF	0.618545	0.0529919	0.207728	1	KRAS
P33M	P34M	33	34	0.531147	0.560279	0.719937	0.817698	0.744322	0.519293	0.761585	0.766805	0.519636	0.233999	10	0.61747	0.178492	0.69969	Binding_RAF	0.371755	0.107463	0.421256	1	KRAS
P33N	P34N	33	34	1.62581	1.4019	1.47469	1.38325	1.19646	1.40173	1.75942	1.56105	1.4592	1.78333	10	1.50468	0.180819	0.708809	Binding_RAF	0.905911	0.108864	0.426746	1	KRAS
P33Q	P34Q	33	34	0.537769	0.560713	0.409678	1.09648	0.527182	0.807382	0.736437	0.709953	0.80926	0.898778	10	0.709363	0.205643	0.806119	Binding_RAF	0.42708	0.123809	0.485333	1	KRAS
P33R	P34R	33	34	0.6548	0.813557	0.721602	0.644693	0.47531	0.7952	0.694063	0.670878	0.686067	0.896566	10	0.705273	0.114237	0.447807	Binding_RAF	0.424618	0.0687774	0.269607	1	KRAS
P33S	P34S	33	34	0.721714	0.659901	0.577872	0.82616	0.899379	0.832511	0.735516	0.764447	0.682286	0.904575	10	0.760436	0.10608	0.415833	Binding_RAF	0.457829	0.0638665	0.250357	1	KRAS
P33T	P34T	33	34	0.0564739	0.289238	0.292905	0.439826	0.375903	0.227938	0.878463	0.197329	0.429717	0.265462	10	0.345325	0.219244	0.859438	Binding_RAF	0.207907	0.131998	0.517434	1	KRAS
P33V	P34V	33	34	0.831268	0.979896	0.973915	0.900029	0.768042	0.847118	0.734681	0.804361	0.795745	0.617484	10	0.825254	0.109581	0.429558	Binding_RAF	0.496853	0.0659745	0.25862	1	KRAS
P33W	P34W	33	34	1.77477	0.848457	1.24172	1.39422	1.52255	0.886885	1.36637	1.20721	1.3238	1.33366	10	1.28996	0.273957	1.07391	Binding_RAF	0.776637	0.164939	0.646561	1	KRAS
P33Y	P34Y	33	34	0.829256	1.00366	0.477926	1.01908	1.01757	0.884281	0.841276	1.06385	0.93752	0.967392	10	0.90418	0.169382	0.663979	Binding_RAF	0.544372	0.101979	0.399756	1	KRAS
T34A	T35A	34	35	4.17096	4.22855	4.30457	3.31195	3.31738	3.57005	3.42675	3.13125	5.01284	3.53957	10	3.80139	0.598627	2.34662	Binding_RAF	2.28867	0.36041	1.41281	1	KRAS
T34C	T35C	34	35	4.27464	4.3572	3.98373	4.08564	4.36076	3.82774	4.34745	3.99606	4.37935	3.83035	10	4.14429	0.225009	0.882034	Binding_RAF	2.49512	0.135469	0.531038	1	KRAS
T34D	T35D	34	35	2.95443	3.17927	3.85934	3.17205	3.55827	3.05331	3.3663	3.37186	3.16514	2.87065	10	3.25506	0.294898	1.156	Binding_RAF	1.95975	0.177546	0.695982	1	KRAS
T34E	T35E	34	35	2.82656	3.04072	3.93607	3.90828	3.60006	3.62757	3.65248	3.35978	1.81147	3.86643	10	3.36294	0.657272	2.57651	Binding_RAF	2.0247	0.395718	1.55121	1	KRAS
T34F	T35F	34	35	3.79254	3.41604	4.15367	4.07121	4.04793	3.90802	3.99798	4.23122	4.2385	3.64655	10	3.95037	0.265442	1.04053	Binding_RAF	2.37836	0.159812	0.626464	1	KRAS
T34G	T35G	34	35	3.9986	3.51682	4.38142	3.36158	3.04517	2.90137	2.72067	3.79595	2.76718	3.16921	10	3.3658	0.554924	2.1753	Binding_RAF	2.02642	0.334098	1.30966	1	KRAS
T34H	T35H	34	35	3.63323	3.73271	2.87313	2.08334	2.1481	2.71912	2.31596	2.24125	3.485	3.68792	10	2.89198	0.685907	2.68876	Binding_RAF	1.74115	0.412958	1.61879	1	KRAS
T34I	T35I	34	35	2.14071	2.86048	3.17081	2.70722	3.51067	3.66635	3.15425	3.26309	1.92525	2.15766	10	2.85565	0.607984	2.3833	Binding_RAF	1.71928	0.366044	1.43489	1	KRAS
T34K	T35K	34	35	4.1165	2.21426	3.84784	3.12603	0.840469	3.39461	0.342069	3.03822	3.03626	4.05049	10	2.80068	1.29921	5.09291	Binding_RAF	1.68618	0.782204	3.06624	1	KRAS
T34L	T35L	34	35	3.09557	3.20491	2.68934	2.92414	2.53618	2.91706	2.61801	2.98283	2.9012	2.14138	10	2.80106	0.311419	1.22076	Binding_RAF	1.68641	0.187493	0.734973	1	KRAS
T34M	T35M	34	35	2.87114	2.88184	2.95557	3.1763	3.99153	3.52423	3.49136	3.57011	3.36352	2.56863	10	3.23942	0.425967	1.66979	Binding_RAF	1.95033	0.256458	1.00532	1	KRAS
T34N	T35N	34	35	3.23189	2.73449	2.48457	1.91769	3.54616	3.98798	3.48852	3.54314	2.92757	2.99048	10	3.08525	0.605717	2.37441	Binding_RAF	1.85751	0.364679	1.42954	1	KRAS
T34P	T35P	34	35	2.36899	2.6106	3.36522	3.12939	3.7404	3.16158	3.88742	2.81615	2.37531	3.77122	10	3.12263	0.570596	2.23673	Binding_RAF	1.88001	0.343533	1.34665	1	KRAS
T34Q	T35Q	34	35	2.26263	2.559	3.06147	2.4597	3.04233	3.23222	2.71769	3.11464	3.45944	3.31679	10	2.92259	0.399162	1.56472	Binding_RAF	1.75958	0.24032	0.942054	1	KRAS
T34R	T35R	34	35	3.90268	3.98171	3.91082	4.38404	4.08573	4.0457	3.95802	4.55657	4.15484	4.35515	10	4.13353	0.225594	0.884328	Binding_RAF	2.48863	0.135821	0.532419	1	KRAS
T34S	T35S	34	35	1.70256	1.69249	1.69968	1.74052	1.67889	1.69613	1.72588	1.74007	1.69936	1.69091	10	1.70665	0.0212965	0.0834822	Binding_RAF	1.02751	0.0128218	0.0502614	1	KRAS
T34V	T35V	34	35	3.574	3.69205	3.98584	3.56	3.13495	3.03457	3.44214	3.59436	4.03654	3.55747	10	3.56119	0.315853	1.23815	Binding_RAF	2.14405	0.190163	0.745439	1	KRAS
T34W	T35W	34	35	4.41448	3.8457	3.70195	3.72555	2.92994	3.66721	3.73186	2.57707	4.16168	3.70749	10	3.64629	0.534663	2.09588	Binding_RAF	2.19529	0.3219	1.26185	1	KRAS
T34Y	T35Y	34	35	2.61269	3.49746	2.09175	3.68798	2.76281	3.48536	3.43907	2.57004	3.45728	3.49518	10	3.10996	0.54758	2.14651	Binding_RAF	1.87239	0.329677	1.29233	1	KRAS
I35A	I36A	35	36	1.35043	1.49544	1.42526	1.42047	1.31382	1.52343	1.35245	1.37829	1.38489	1.68021	10	1.43247	0.108637	0.425859	Binding_RAF	0.862434	0.0654063	0.256393	1	KRAS
I35C	I36C	35	36	0.580467	0.409462	0.729482	0.626506	0.942306	0.655011	0.618266	0.734418	0.819444	0.689593	10	0.680495	0.14304	0.560716	Binding_RAF	0.4097	0.0861186	0.337585	1	KRAS
I35D	I36D	35	36	3.6	4.52078	4.30941	4.46188	4.24624	3.8448	3.13744	3.66928	3.79513	3.62302	10	3.9208	0.447181	1.75295	Binding_RAF	2.36056	0.26923	1.05538	1	KRAS
I35E	I36E	35	36	2.04718	2.29641	2.56607	2.27012	2.60967	2.60341	2.44584	2.15205	2.21879	2.17323	10	2.33828	0.204054	0.79989	Binding_RAF	1.40779	0.122853	0.481583	1	KRAS
I35F	I36F	35	36	0.36925	0.246037	0.0403552	0.0439182	-0.262184	0.0118717	-0.154441	-0.242857	0.0764167	0.0142584	10	0.0142626	0.19893	0.779806	Binding_RAF	0.00858696	0.119768	0.469491	1	KRAS
I35G	I36G	35	36	3.59736	3.74414	3.74095	3.53734	3.59122	3.28326	4.35793	3.633	3.43028	3.95449	10	3.687	0.298014	1.16822	Binding_RAF	2.2198	0.179423	0.703337	1	KRAS
I35H	I36H	35	36	0.927953	1.04642	1.06639	0.80819	0.863053	1.07677	1.00011	0.994848	0.766848	0.835331	10	0.938593	0.114012	0.446926	Binding_RAF	0.56509	0.068642	0.269077	1	KRAS
I35K	I36K	35	36	2.35024	1.19506	2.1702	2.70891	2.54813	2.28239	2.66307	2.46479	2.55091	2.10179	10	2.30355	0.438489	1.71888	Binding_RAF	1.38688	0.263997	1.03487	1	KRAS
I35L	I36L	35	36	0.19884	0.198738	0.262346	0.425499	0.449734	0.209991	0.361742	0.261838	0.176298	0.242823	10	0.278785	0.0986102	0.386552	Binding_RAF	0.167845	0.0593694	0.232728	1	KRAS
I35M	I36M	35	36	0.421649	0.421658	0.531582	0.570422	0.386908	0.334277	0.60339	0.517638	0.807932	0.520425	10	0.511588	0.134736	0.528165	Binding_RAF	0.308007	0.0811193	0.317987	1	KRAS
I35N	I36N	35	36	0.863258	0.969383	0.989558	0.737155	0.954845	1.12095	1.01867	0.714819	1.00449	1.05586	10	0.942898	0.132376	0.518913	Binding_RAF	0.567682	0.0796984	0.312418	1	KRAS
I35P	I36P	35	36	3.16507	3.06839	3.18995	4.40708	3.55088	3.70443	3.62694	3.54183	3.717	3.33647	10	3.5308	0.386434	1.51482	Binding_RAF	2.12576	0.232657	0.912015	1	KRAS
I35Q	I36Q	35	36	1.73824	1.86448	1.66097	1.95872	1.73321	1.7905	1.93781	1.54631	1.78625	1.68599	10	1.77025	0.126811	0.4971	Binding_RAF	1.0658	0.076348	0.299284	1	KRAS
I35R	I36R	35	36	1.36321	1.24122	1.49829	1.57449	1.40942	1.40201	1.36151	1.30805	1.52272	1.43695	10	1.41179	0.10096	0.395762	Binding_RAF	0.849981	0.0607839	0.238273	1	KRAS
I35S	I36S	35	36	2.11539	2.04712	2.05819	2.06689	1.99261	2.0736	2.09817	1.97892	2.07807	2.04475	10	2.05537	0.0426695	0.167265	Binding_RAF	1.23746	0.0256897	0.100703	1	KRAS
I35T	I36T	35	36	1.42124	1.41428	1.62358	1.55757	1.32292	1.41636	1.39495	1.42892	1.34023	1.50051	10	1.44206	0.0934101	0.366168	Binding_RAF	0.868206	0.0562386	0.220455	1	KRAS
I35V	I36V	35	36	-0.0637232	0.166022	0.169981	0.160046	0.201119	0.142488	0.0693061	-0.109762	0.178799	0.273992	10	0.118827	0.11999	0.470359	Binding_RAF	0.0715409	0.0722411	0.283185	1	KRAS
I35W	I36W	35	36	0.494899	0.529682	0.475154	0.690913	0.700245	0.570775	0.484619	0.421274	0.717078	0.303936	10	0.538857	0.133324	0.522631	Binding_RAF	0.324425	0.0802693	0.314656	1	KRAS
I35Y	I36Y	35	36	0.190156	0.0512851	-0.079685	-0.0142979	0.0934187	-0.296376	-0.197699	0.030948	-0.00863722	0.161292	10	-0.00695951	0.151861	0.595297	Binding_RAF	-0.00419005	0.0914298	0.358405	1	KRAS
E36A	E37A	36	37	1.37266	1.41826	1.74757	1.49858	1.62657	1.73456	1.65794	1.50847	1.48029	1.35075	10	1.53956	0.144243	0.565434	Binding_RAF	0.926912	0.0868434	0.340426	1	KRAS
E36C	E37C	36	37	1.44153	1.82133	2.00379	1.58055	1.41967	1.81132	1.82054	1.53404	1.54052	1.84643	10	1.68197	0.201318	0.789167	Binding_RAF	1.01265	0.121206	0.475127	1	KRAS
E36D	E37D	36	37	-0.187657	-0.44558	-0.491897	-0.386748	-0.282814	-0.347871	-0.253344	-0.150336	-0.312062	-0.222264	10	-0.308057	0.110989	0.435076	Binding_RAF	-0.185469	0.066822	0.261942	1	KRAS
E36F	E37F	36	37	0.55324	-0.100813	0.665705	0.75965	0.343839	0.290625	0.4495	0.549422	0.589439	0.361944	10	0.446255	0.242688	0.951338	Binding_RAF	0.268673	0.146113	0.572763	1	KRAS
E36G	E37G	36	37	2.93177	2.99901	2.94655	2.97578	2.97982	3.00915	3.12049	3.0617	3.0614	2.98857	10	3.00742	0.0579899	0.22732	Binding_RAF	1.81065	0.0349134	0.136861	1	KRAS
E36H	E37H	36	37	-0.983799	1.129	1.27795	-0.594393	0.231847	-0.0235299	0.930515	0.466897	0.189293	0.00980505	10	0.263358	0.723377	2.83564	Binding_RAF	0.158558	0.435517	1.70723	1	KRAS
E36I	E37I	36	37	0.879743	1.3465	1.05203	1.05262	1.24681	1.83669	1.58266	0.764402	1.48585	1.10804	10	1.23553	0.331482	1.29941	Binding_RAF	0.743867	0.199572	0.782323	1	KRAS
E36K	E37K	36	37	1.60658	0.867106	1.94779	1.93141	1.77773	2.53768	1.8447	1.3069	1.40578	1.25295	10	1.64786	0.466647	1.82926	Binding_RAF	0.992114	0.28095	1.10132	1	KRAS
E36L	E37L	36	37	0.993828	1.17709	1.45628	1.39137	1.42405	1.14081	0.81713	1.03566	0.791033	0.956296	10	1.11835	0.243269	0.953614	Binding_RAF	0.673318	0.146463	0.574134	1	KRAS
E36M	E37M	36	37	1.04182	0.874859	0.833132	0.457678	0.468497	0.647802	1.00865	0.855417	0.821461	0.599725	10	0.760904	0.207449	0.8132	Binding_RAF	0.458111	0.124897	0.489596	1	KRAS
E36N	E37N	36	37	2.71819	3.16642	2.99879	3.56416	2.7167	2.45661	3.19919	2.94581	2.99649	2.58416	10	2.93465	0.328933	1.28942	Binding_RAF	1.76684	0.198037	0.776307	1	KRAS
E36P	E37P	36	37	1.83706	-0.154456	1.88039	2.25439	1.89547	0.914563	1.64369	2.04126	0.934738	1.07402	10	1.43211	0.732747	2.87237	Binding_RAF	0.862219	0.441158	1.72934	1	KRAS
E36Q	E37Q	36	37	1.97296	1.45242	1.10719	1.99694	1.45987	1.50789	1.82638	1.73888	2.01049	2.07073	10	1.71437	0.31959	1.25279	Binding_RAF	1.03216	0.192412	0.754257	1	KRAS
E36R	E37R	36	37	3.95754	4.04908	4.0458	3.72085	3.47738	3.39156	3.59313	4.59749	3.42719	4.2885	10	3.85485	0.401493	1.57385	Binding_RAF	2.32085	0.241724	0.947556	1	KRAS
E36S	E37S	36	37	1.0361	1.49955	1.32799	1.4243	1.37338	1.18782	1.36751	1.24384	1.38536	1.48894	10	1.33348	0.142654	0.559204	Binding_RAF	0.802836	0.0858865	0.336675	1	KRAS
E36T	E37T	36	37	2.50375	2.4677	2.14523	2.2017	2.42839	1.79595	2.56564	2.29002	2.29073	2.39274	10	2.30819	0.224224	0.878958	Binding_RAF	1.38967	0.134996	0.529186	1	KRAS
E36V	E37V	36	37	1.14922	1.01541	1.31479	1.16791	1.12939	1.23163	1.19687	0.995726	1.26712	1.2333	10	1.17014	0.102892	0.403335	Binding_RAF	0.704494	0.0619471	0.242833	1	KRAS
E36W	E37W	36	37	1.27585	1.39439	1.23664	1.70885	1.62742	1.60613	0.924073	1.216	1.56503	1.30295	10	1.38573	0.241916	0.948311	Binding_RAF	0.834296	0.145648	0.570941	1	KRAS
E36Y	E37Y	36	37	-0.535544	-0.20739	-0.200171	0.692698	-1.68692	-0.613046	-0.124793	-0.626927	-0.960874	-0.227128	10	-0.449009	0.618116	2.42302	Binding_RAF	-0.270331	0.372144	1.4588	1	KRAS
D37A	D38A	37	38	3.54931	3.14819	3.45818	3.64428	3.16014	2.68273	3.66719	3.52955	3.81347	3.30791	10	3.39609	0.331367	1.29896	Binding_RAF	2.04466	0.199503	0.782053	1	KRAS
D37C	D38C	37	38	3.99037	4.05424	4.01854	3.87347	3.95363	3.94199	4.05782	3.93782	4.0985	4.00066	10	3.9927	0.0677279	0.265493	Binding_RAF	2.40385	0.0407763	0.159843	1	KRAS
D37E	D38E	37	38	1.96083	2.19777	2.10164	2.09189	2.075	2.11188	2.07198	2.02204	1.98982	2.05509	10	2.06779	0.0670074	0.262669	Binding_RAF	1.24494	0.0403425	0.158143	1	KRAS
D37F	D38F	37	38	4.49332	4.30647	5.0003	3.39943	4.34614	3.67079	3.99258	4.04599	3.74684	3.93558	10	4.09374	0.460593	1.80552	Binding_RAF	2.46468	0.277305	1.08703	1	KRAS
D37G	D38G	37	38	3.00241	2.88613	2.94923	3.21551	3.0039	3.00574	3.21281	3.33608	3.17421	3.52469	10	3.13107	0.198363	0.777585	Binding_RAF	1.8851	0.119427	0.468154	1	KRAS
D37H	D38H	37	38	3.56749	2.80995	2.70221	3.03204	3.01395	2.99985	2.84581	3.57381	3.21259	2.91228	10	3.067	0.299833	1.17534	Binding_RAF	1.84652	0.180518	0.707629	1	KRAS
D37I	D38I	37	38	3.01794	2.05033	2.99331	3.58157	3.6668	2.03948	4.36217	3.32553	3.90491	4.0876	10	3.30296	0.792538	3.10675	Binding_RAF	1.98859	0.477156	1.87045	1	KRAS
D37K	D38K	37	38	0.530512	3.48818	2.76939	2.98558	2.99295	2.88891	3.91176	3.45177	3.80057	3.52494	10	3.03446	0.962778	3.77409	Binding_RAF	1.82693	0.579651	2.27223	1	KRAS
D37L	D38L	37	38	4.17978	4.23557	4.86484	4.50558	4.12899	3.61735	3.52166	3.83057	5.10901	2.52922	10	4.05226	0.736186	2.88585	Binding_RAF	2.43971	0.443229	1.73746	1	KRAS
D37M	D38M	37	38	3.93498	4.37261	4.59006	4.18833	3.53886	4.38079	4.23013	4.09569	4.47927	4.02129	10	4.1832	0.305687	1.19829	Binding_RAF	2.51854	0.184042	0.721446	1	KRAS
D37N	D38N	37	38	2.55139	2.39772	1.97624	2.39223	2.45076	2.52759	2.21672	1.55278	2.02766	2.50793	10	2.2601	0.320998	1.25831	Binding_RAF	1.36072	0.19326	0.757581	1	KRAS
D37P	D38P	37	38	1.9023	3.3642	1.82639	2.37517	2.08737	1.42843	3.18045	3.40055	2.13858	2.95743	10	2.46609	0.706659	2.7701	Binding_RAF	1.48474	0.425452	1.66777	1	KRAS
D37Q	D38Q	37	38	4.20346	2.74536	3.23564	3.0681	2.04455	2.42048	4.4124	3.68597	2.26334	2.3272	10	3.04065	0.834419	3.27092	Binding_RAF	1.83066	0.502371	1.96929	1	KRAS
D37R	D38R	37	38	4.5929	2.64163	4.79854	4.34108	4.27031	4.54424	4.21617	3.62321	4.78582	4.87891	10	4.26928	0.680975	2.66942	Binding_RAF	2.57037	0.409989	1.60716	1	KRAS
D37S	D38S	37	38	3.19105	3.27419	3.43734	3.50856	3.57619	3.58527	3.36088	3.65171	3.0993	3.96403	10	3.46485	0.251533	0.986008	Binding_RAF	2.08605	0.151438	0.593637	1	KRAS
D37T	D38T	37	38	4.03743	2.76721	2.7274	4.53105	3.4269	3.96879	3.54831	3.88901	3.49862	3.95327	10	3.6348	0.566501	2.22068	Binding_RAF	2.18837	0.341068	1.33699	1	KRAS
D37V	D38V	37	38	2.29365	2.6252	2.45596	1.56867	2.17481	2.18372	2.84884	2.8471	2.14213	1.94713	10	2.30872	0.400467	1.56983	Binding_RAF	1.38999	0.241106	0.945134	1	KRAS
D37W	D38W	37	38	4.06743	3.99894	3.36368	3.70205	3.41538	4.27656	4.44758	4.70157	3.72307	4.30118	10	3.99974	0.444274	1.74155	Binding_RAF	2.40809	0.26748	1.04852	1	KRAS
D37Y	D38Y	37	38	2.74362	2.60443	2.61292	2.7311	2.57575	2.73929	2.52802	2.94781	2.1384	2.62504	10	2.62464	0.208641	0.817874	Binding_RAF	1.58019	0.125615	0.49241	1	KRAS
S38A	S39A	38	39	0.18349	0.338526	0.157826	0.361294	0.281481	0.23367	0.319249	0.370002	0.295649	0.299803	10	0.284099	0.0719052	0.281868	Binding_RAF	0.171045	0.0432913	0.169702	1	KRAS
S38C	S39C	38	39	-0.0595278	-0.129847	-0.0580716	0.0426255	-0.0813528	-0.11288	0.00991725	-0.0900799	-0.00447638	-0.0976749	10	-0.0581367	0.0566936	0.222239	Binding_RAF	-0.0350019	0.034133	0.133801	1	KRAS
S38D	S39D	38	39	0.913402	0.875214	0.757142	0.781654	0.860249	0.836125	0.896412	0.876299	0.812283	0.855738	10	0.846452	0.0499136	0.195661	Binding_RAF	0.509616	0.030051	0.1178	1	KRAS
S38E	S39E	38	39	0.654252	0.507483	0.648033	0.741715	0.511064	0.62258	0.664573	0.638432	0.579067	0.746687	10	0.631389	0.0816918	0.320232	Binding_RAF	0.380135	0.0491835	0.192799	1	KRAS
S38F	S39F	38	39	0.940105	1.00913	1.02009	1.05089	0.960563	0.880136	0.974422	0.973993	0.866292	1.01193	10	0.968755	0.0597913	0.234382	Binding_RAF	0.583249	0.035998	0.141112	1	KRAS
S38G	S39G	38	39	0.21985	0.204955	0.181485	0.347943	0.187733	0.249985	0.274558	0.243357	0.298389	0.264429	10	0.247268	0.0518808	0.203373	Binding_RAF	0.148871	0.0312354	0.122443	1	KRAS
S38H	S39H	38	39	1.8208	1.77778	1.57362	1.98707	1.81264	1.85322	1.84202	1.70564	1.66862	1.7378	10	1.77792	0.114059	0.44711	Binding_RAF	1.07042	0.0686702	0.269187	1	KRAS
S38I	S39I	38	39	0.0181741	-0.157218	-0.196564	0.025343	-0.0697765	-0.0782283	-0.128361	0.0199815	-0.191674	-0.102798	10	-0.0861121	0.0852089	0.334019	Binding_RAF	-0.0518447	0.0513009	0.2011	1	KRAS
S38K	S39K	38	39	0.645366	0.49075	0.323741	0.703534	0.45288	0.374318	0.277901	0.651087	0.770374	0.528752	10	0.52187	0.167673	0.657277	Binding_RAF	0.314198	0.100949	0.395721	1	KRAS
S38L	S39L	38	39	-0.447333	-0.480737	-0.356941	-0.333625	-0.251693	-0.30549	-0.488808	-0.406187	-0.409276	-0.283419	10	-0.376351	0.0829694	0.32524	Binding_RAF	-0.226586	0.0499526	0.195814	1	KRAS
S38M	S39M	38	39	0.56334	0.607461	0.658383	0.787415	0.678587	0.639237	0.683198	0.647658	0.636532	0.595973	10	0.649779	0.0609308	0.238849	Binding_RAF	0.391206	0.036684	0.143801	1	KRAS
S38N	S39N	38	39	0.58385	0.501507	0.694494	0.623422	0.6322	0.660126	0.627878	0.708285	0.550348	0.693207	10	0.627532	0.0668058	0.261879	Binding_RAF	0.377812	0.0402212	0.157667	1	KRAS
S38P	S39P	38	39	3.85818	4.26834	4.0152	3.92386	4.58598	4.46453	4.52218	4.19059	3.41911	3.72265	10	4.09706	0.378075	1.48205	Binding_RAF	2.46668	0.227624	0.892286	1	KRAS
S38Q	S39Q	38	39	0.125603	-0.194016	0.0709652	0.216232	0.061499	-0.214639	-0.0461652	-0.00965964	0.111432	0.0148938	10	0.0136145	0.136655	0.535689	Binding_RAF	0.00819676	0.0822749	0.322517	1	KRAS
S38R	S39R	38	39	0.821522	0.784824	0.922636	0.934086	0.850054	0.90557	0.877077	0.733774	0.842764	0.911232	10	0.858354	0.0648408	0.254176	Binding_RAF	0.516781	0.0390381	0.153029	1	KRAS
S38T	S39T	38	39	-0.526877	-0.635037	-0.584047	-0.426371	-0.600639	-0.37599	-0.46575	-0.497089	-0.426659	-0.705144	10	-0.52436	0.10523	0.4125	Binding_RAF	-0.315697	0.0633546	0.24835	1	KRAS
S38V	S39V	38	39	-0.655356	-0.619764	-0.536661	-0.514868	-0.595089	-0.467296	-0.39856	-0.694347	-0.474194	-0.614292	10	-0.557043	0.0939305	0.368208	Binding_RAF	-0.335374	0.0565519	0.221683	1	KRAS
S38W	S39W	38	39	1.01855	1.0851	1.05995	1.19837	1.05866	1.01011	1.14287	1.16372	1.09657	1.08573	10	1.09196	0.0609133	0.23878	Binding_RAF	0.657428	0.0366735	0.14376	1	KRAS
S38Y	S39Y	38	39	1.04409	0.982617	1.00717	1.09365	0.951601	1.08556	1.07751	0.982555	1.10523	1.01239	10	1.03424	0.0543105	0.212897	Binding_RAF	0.622674	0.0326982	0.128177	1	KRAS
Y39A	Y40A	39	40	3.71461	3.83417	3.82602	3.77666	3.86591	3.84545	3.89292	3.84711	3.77239	3.84523	10	3.82205	0.0525894	0.206151	Binding_RAF	2.30111	0.031662	0.124115	1	KRAS
Y39C	Y40C	39	40	4.20862	4.1076	3.89542	4.24896	4.17237	4.47076	4.26987	5.35954	4.43685	3.58502	10	4.2755	0.46002	1.80328	Binding_RAF	2.57411	0.27696	1.08568	1	KRAS
Y39D	Y40D	39	40	4.01544	4.78268	3.69234	4.74183	4.80759	4.7303	4.12197	4.02201	4.55635	5.10973	10	4.45802	0.459693	1.802	Binding_RAF	2.684	0.276763	1.08491	1	KRAS
Y39E	Y40E	39	40	5.86303	5.40235	5.17725	4.74855	5.12461	5.17862	5.51202	5.07059	5.47078	5.81403	10	5.33618	0.344807	1.35164	Binding_RAF	3.21271	0.207595	0.813771	1	KRAS
Y39F	Y40F	39	40	0.0727458	0.0872304	-0.0227013	0.108504	0.0255717	0.0259345	0.299876	0.0347999	0.182429	0.05873	10	0.087312	0.0931834	0.365279	Binding_RAF	0.0525671	0.0561021	0.21992	1	KRAS
Y39G	Y40G	39	40	4.97958	5.58126	5.44464	5.6715	4.87269	5.54705	4.91169	5.83652	5.21736	5.40738	10	5.34697	0.336531	1.3192	Binding_RAF	3.2192	0.202612	0.79424	1	KRAS
Y39H	Y40H	39	40	2.15667	2.14592	2.0462	2.27395	1.95192	2.22548	2.13851	2.19518	2.40841	2.15185	10	2.16941	0.123071	0.482437	Binding_RAF	1.30612	0.074096	0.290456	1	KRAS
Y39I	Y40I	39	40	2.3092	2.19325	2.19861	2.42584	2.35463	2.4673	2.64273	2.51922	2.44984	2.35586	10	2.39165	0.139711	0.547667	Binding_RAF	1.43992	0.0841145	0.329729	1	KRAS
Y39K	Y40K	39	40	4.89441	4.7572	4.81291	4.29579	4.85748	5.0399	4.42063	4.54394	4.47811	5.01362	10	4.7114	0.259534	1.01737	Binding_RAF	2.83655	0.156256	0.612522	1	KRAS
Y39L	Y40L	39	40	3.01317	2.90728	2.8805	2.82054	3.01861	2.91398	2.94161	2.77838	3.1011	2.98921	10	2.93644	0.0974476	0.381994	Binding_RAF	1.76791	0.0586694	0.229984	1	KRAS
Y39M	Y40M	39	40	2.30649	2.53791	2.56641	2.48557	2.33063	2.38502	2.65387	2.47427	2.33679	2.48787	10	2.45648	0.114307	0.448085	Binding_RAF	1.47895	0.0688201	0.269775	1	KRAS
Y39N	Y40N	39	40	4.21142	4.43931	4.00011	4.56842	3.46211	4.5139	4.83564	3.60962	3.12776	3.96731	10	4.07356	0.544943	2.13618	Binding_RAF	2.45253	0.328089	1.28611	1	KRAS
Y39P	Y40P	39	40	4.58486	4.7171	4.34298	5.2195	4.70079	4.51435	4.09732	4.31448	4.29156	3.87033	10	4.46533	0.374413	1.4677	Binding_RAF	2.6884	0.22542	0.883645	1	KRAS
Y39Q	Y40Q	39	40	4.16198	4.56918	4.70568	4.15754	4.8745	3.71414	4.40387	3.965	4.72871	5.09415	10	4.43747	0.434378	1.70276	Binding_RAF	2.67163	0.261522	1.02517	1	KRAS
Y39R	Y40R	39	40	4.76318	5.3906	4.7501	4.89349	5.17918	5.12734	5.22941	4.9323	4.68466	5.12253	10	5.00728	0.236151	0.92571	Binding_RAF	3.01469	0.142177	0.557334	1	KRAS
Y39S	Y40S	39	40	4.28796	4.11447	4.54633	4.74931	3.96053	4.44633	4.41353	4.61829	4.93024	4.53295	10	4.45999	0.287414	1.12666	Binding_RAF	2.68519	0.173041	0.678319	1	KRAS
Y39T	Y40T	39	40	4.52293	5.11191	4.94827	4.48945	5.01491	4.92712	4.55617	4.52798	4.55234	4.27247	10	4.69235	0.281272	1.10259	Binding_RAF	2.82508	0.169343	0.663825	1	KRAS
Y39V	Y40V	39	40	2.8243	2.90247	2.77277	3.1114	2.97982	2.88508	2.91492	2.9456	2.80481	2.99215	10	2.91333	0.10071	0.394783	Binding_RAF	1.754	0.0606335	0.237683	1	KRAS
Y39W	Y40W	39	40	0.708721	0.729688	0.763779	0.692348	0.670682	0.699576	0.71106	0.736693	0.670934	0.791238	10	0.717472	0.0387711	0.151983	Binding_RAF	0.431962	0.0233425	0.0915028	1	KRAS
R40A	R41A	40	41	0.159863	0.215188	0.223289	0.228525	0.25478	0.277722	0.220938	0.232111	0.267961	0.277657	10	0.235803	0.0358069	0.140363	Binding_RAF	0.141968	0.021558	0.0845072	1	KRAS
R40C	R41C	40	41	0.243209	0.201303	0.164725	0.303014	0.264806	0.229343	0.111451	0.199665	0.276135	0.268445	10	0.22621	0.0579642	0.22722	Binding_RAF	0.136192	0.034898	0.1368	1	KRAS
R40D	R41D	40	41	1.90809	1.95975	1.80149	2.03741	1.99994	2.16471	1.94801	1.88619	2.00751	1.98379	10	1.96969	0.0970618	0.380482	Binding_RAF	1.18587	0.0584371	0.229073	1	KRAS
R40E	R41E	40	41	1.31835	1.31388	1.46001	1.35285	1.26974	1.40106	1.31909	1.38159	1.39349	1.3739	10	1.3584	0.0549516	0.21541	Binding_RAF	0.817837	0.0330842	0.12969	1	KRAS
R40F	R41F	40	41	0.514498	0.532213	0.543495	0.619939	0.634066	0.542724	0.636416	0.567809	0.608049	0.678095	10	0.58773	0.0547292	0.214539	Binding_RAF	0.35385	0.0329503	0.129165	1	KRAS
R40G	R41G	40	41	0.590876	0.535738	0.545759	0.606126	0.609883	0.608759	0.634206	0.570949	0.643888	0.61533	10	0.596151	0.035581	0.139477	Binding_RAF	0.358919	0.0214219	0.0839739	1	KRAS
R40H	R41H	40	41	0.714231	0.730689	0.608699	0.648857	0.596007	0.668655	0.687824	0.589697	0.816624	0.612233	10	0.667352	0.0721519	0.282835	Binding_RAF	0.401786	0.0434398	0.170284	1	KRAS
R40I	R41I	40	41	0.142156	0.248778	0.226603	0.266305	0.264286	0.396581	0.327584	0.187832	0.266108	0.277155	10	0.260339	0.0698787	0.273924	Binding_RAF	0.15674	0.0420712	0.164919	1	KRAS
R40K	R41K	40	41	0.465282	0.369856	0.350387	0.331789	0.288316	0.291833	0.282507	0.341763	0.288009	0.197407	10	0.320715	0.0702209	0.275266	Binding_RAF	0.19309	0.0422773	0.165727	1	KRAS
R40L	R41L	40	41	0.629669	0.511234	0.642913	0.531104	0.528675	0.542763	0.580753	0.579004	0.570396	0.585708	10	0.570222	0.0431222	0.169039	Binding_RAF	0.343308	0.0259622	0.101772	1	KRAS
R40M	R41M	40	41	0.288882	0.258695	0.261834	0.23986	0.299989	0.317806	0.29629	0.202638	0.344227	0.281436	10	0.279166	0.0403779	0.158281	Binding_RAF	0.168075	0.0243099	0.0952949	1	KRAS
R40N	R41N	40	41	0.473309	0.373363	0.47068	0.449725	0.370737	0.302572	0.378184	0.328213	0.443169	0.462618	10	0.405257	0.0623948	0.244588	Binding_RAF	0.243989	0.0375655	0.147257	1	KRAS
R40P	R41P	40	41	2.50383	2.93189	2.70149	2.65793	2.57179	2.74106	2.63249	2.67157	2.63533	2.94553	10	2.69929	0.142197	0.557411	Binding_RAF	1.62514	0.0856111	0.335595	1	KRAS
R40Q	R41Q	40	41	0.914687	0.985823	0.852012	0.907455	0.855957	0.862541	0.977112	0.835567	0.94119	1.01648	10	0.914883	0.0636222	0.249399	Binding_RAF	0.550815	0.0383044	0.150153	1	KRAS
R40S	R41S	40	41	0.531654	0.463402	0.500875	0.510621	0.509651	0.442413	0.568835	0.436642	0.536103	0.525107	10	0.50253	0.0428	0.167776	Binding_RAF	0.302554	0.0257682	0.101011	1	KRAS
R40T	R41T	40	41	0.0313826	-0.0560706	-0.134645	0.115162	-0.00376913	-0.0461724	0.00129669	0.04853	-0.071449	0.0477883	10	-0.00679459	0.0722267	0.283129	Binding_RAF	-0.00409076	0.0434849	0.170461	1	KRAS
R40V	R41V	40	41	-0.00399551	-0.0287772	0.0229759	-0.0215615	-0.0235074	-0.0626376	-0.103775	-0.071488	-0.0453534	0.00620351	10	-0.0331917	0.0384005	0.15053	Binding_RAF	-0.0199834	0.0231194	0.0906282	1	KRAS
R40W	R41W	40	41	0.6422	0.840357	0.849459	0.792275	0.743312	0.674231	0.754781	0.700505	0.772233	0.879962	10	0.764932	0.0780867	0.3061	Binding_RAF	0.460535	0.047013	0.184291	1	KRAS
R40Y	R41Y	40	41	0.6457	0.653406	0.528621	0.698226	0.47409	0.668913	0.667025	0.575515	0.621017	0.619002	10	0.615151	0.0698294	0.273731	Binding_RAF	0.370359	0.0420416	0.164803	1	KRAS
K41A	K42A	41	42	0.0593603	0.0929419	0.0937507	0.253904	0.159592	0.14093	0.0989394	0.163121	-0.119002	0.183841	10	0.112738	0.0988867	0.387636	Binding_RAF	0.0678751	0.0595358	0.23338	1	KRAS
K41C	K42C	41	42	0.0964216	0.0421057	0.0680741	0.0613888	0.109747	-0.173252	0.0513094	-0.000370459	0.0279455	-0.0409196	10	0.024245	0.0821539	0.322043	Binding_RAF	0.014597	0.0494617	0.19389	1	KRAS
K41D	K42D	41	42	0.36066	0.267977	0.116909	0.329004	0.0667972	0.0869655	0.291435	0.154475	0.114384	0.285193	10	0.20738	0.110038	0.431348	Binding_RAF	0.124855	0.0662494	0.259698	1	KRAS
K41E	K42E	41	42	0.146566	0.204085	0.254397	0.127327	0.0862735	0.188871	0.251911	0.2214	0.152972	0.284336	10	0.191814	0.063225	0.247842	Binding_RAF	0.115484	0.0380653	0.149216	1	KRAS
K41F	K42F	41	42	0.183374	0.0106241	0.0371534	-0.00121652	0.221766	0.074981	0.23584	0.241973	0.173349	0.181199	10	0.135904	0.0956136	0.374805	Binding_RAF	0.0818227	0.0575652	0.225656	1	KRAS
K41G	K42G	41	42	0.393902	0.391611	0.355923	0.523112	0.330593	0.411508	0.388635	0.399812	0.394726	0.30781	10	0.389763	0.0575083	0.225432	Binding_RAF	0.234661	0.0346235	0.135724	1	KRAS
K41H	K42H	41	42	-0.0168359	-0.0801118	-0.146875	-0.22296	-0.310279	-0.373889	-0.0544647	-0.224501	-0.251689	-0.0791291	10	-0.176073	0.118794	0.465672	Binding_RAF	-0.106007	0.0715212	0.280363	1	KRAS
K41I	K42I	41	42	-0.00955525	-0.00312319	-0.0243506	-0.048935	-0.154576	0.00409069	0.0202349	0.00142743	0.0501562	-0.0407204	10	-0.0205351	0.0551437	0.216163	Binding_RAF	-0.0123634	0.0331999	0.130144	1	KRAS
K41L	K42L	41	42	0.133754	0.243893	0.194036	0.176934	0.238858	0.216609	0.211893	0.247162	0.184908	0.132278	10	0.198032	0.041912	0.164295	Binding_RAF	0.119228	0.0252336	0.0989156	1	KRAS
K41M	K42M	41	42	0.145542	0.0433422	-0.0260356	0.141492	0.0646435	0.128735	0.080643	0.179964	0.151145	0.151071	10	0.106054	0.0637643	0.249956	Binding_RAF	0.0638511	0.03839	0.150489	1	KRAS
K41N	K42N	41	42	-0.343873	-0.288206	-0.350145	-0.304745	-0.24054	-0.219146	-0.175665	-0.230252	-0.343877	-0.306469	10	-0.280292	0.0606272	0.237658	Binding_RAF	-0.168753	0.0365012	0.143085	1	KRAS
K41P	K42P	41	42	0.145876	0.213828	0.169205	0.0490032	0.135696	0.132401	0.33581	0.13551	0.0365359	0.179573	10	0.153344	0.0840282	0.329391	Binding_RAF	0.0923222	0.0505901	0.198313	1	KRAS
K41Q	K42Q	41	42	0.00924784	-0.100448	-0.0212278	-0.0721226	0.00486919	0.0735079	0.113396	-0.0237962	0.0784831	0.226976	10	0.0288886	0.096616	0.378735	Binding_RAF	0.0173927	0.0581688	0.228022	1	KRAS
K41R	K42R	41	42	-0.144229	-0.138967	-0.128046	-0.0754156	-0.136387	-0.120759	-0.140776	-0.139245	-0.11873	-0.0920071	10	-0.123456	0.0229401	0.089925	Binding_RAF	-0.0743283	0.0138113	0.0541404	1	KRAS
K41S	K42S	41	42	-0.0787655	0.0235267	-0.0464215	0.0168833	0.0120566	-0.0173851	-0.0514714	-0.0131137	0.14448	0.146852	10	0.0136641	0.0767675	0.300929	Binding_RAF	0.00822665	0.0462187	0.181177	1	KRAS
K41T	K42T	41	42	-0.120176	0.017602	-0.0922682	-0.0876507	-0.056542	-0.155021	-0.197146	0.0112502	0.0294101	-0.178222	10	-0.0828763	0.0824034	0.323021	Binding_RAF	-0.0498966	0.0496118	0.194478	1	KRAS
K41V	K42V	41	42	0.00712934	-0.0751462	0.0820034	-0.0241448	-0.0580291	-0.00411535	-0.00122681	-0.051384	-0.0267531	-0.00711935	10	-0.0158786	0.0438134	0.171749	Binding_RAF	-0.00955988	0.0263784	0.103403	1	KRAS
K41W	K42W	41	42	0.136055	0.137035	0.192598	0.258806	0.184037	0.188105	0.32493	0.195803	0.173923	0.207804	10	0.19991	0.0561038	0.219927	Binding_RAF	0.120358	0.0337779	0.132409	1	KRAS
K41Y	K42Y	41	42	0.131326	0.067238	0.152614	0.0572879	0.0434322	0.17224	0.147499	0.226835	0.193164	0.0397512	10	0.123139	0.0669697	0.262521	Binding_RAF	0.0741371	0.0403199	0.158054	1	KRAS
Q42A	Q43A	42	43	-0.0301048	-0.222665	-0.193497	-0.300465	-0.199349	-0.127469	-0.254735	-0.0540123	-0.175213	-0.0601181	10	-0.161763	0.0910699	0.356994	Binding_RAF	-0.0973911	0.0548296	0.214932	1	KRAS
Q42C	Q43C	42	43	0.152896	0.126824	-0.0464732	0.19501	0.158035	0.0321784	0.128904	0.145066	0.137735	0.0781216	10	0.11083	0.0711515	0.278914	Binding_RAF	0.0667262	0.0428375	0.167923	1	KRAS
Q42D	Q43D	42	43	-0.186846	-0.122736	-0.0614981	-0.133599	-0.114614	-0.131355	0.0744193	0.0349734	-0.0663358	-0.079775	10	-0.0787366	0.07995	0.313404	Binding_RAF	-0.0474042	0.0481347	0.188688	1	KRAS
Q42E	Q43E	42	43	-0.120798	-0.25127	-0.133162	0.0382804	-0.246163	-0.30366	-0.197411	-0.307711	-0.125121	-0.102187	10	-0.17492	0.107246	0.420405	Binding_RAF	-0.105313	0.0645688	0.25311	1	KRAS
Q42F	Q43F	42	43	0.209548	0.204012	-0.126782	0.156435	0.201349	0.381513	-0.0796923	0.0498035	0.336356	0.138833	10	0.147138	0.162247	0.636008	Binding_RAF	0.0885857	0.0976826	0.382916	1	KRAS
Q42G	Q43G	42	43	0.0327688	-0.0781325	-0.189937	-0.0358659	-0.158801	-0.219995	-0.164743	-0.0421898	-0.114637	-0.0981497	10	-0.106968	0.0784784	0.307635	Binding_RAF	-0.0644014	0.0472488	0.185215	1	KRAS
Q42H	Q43H	42	43	-0.0554243	0.027843	-0.0769078	-0.120558	-0.0335398	-0.0516397	-0.0918556	0.133889	0.0427868	0.023881	10	-0.0201526	0.0765877	0.300224	Binding_RAF	-0.0121331	0.0461105	0.180753	1	KRAS
Q42I	Q43I	42	43	0.206534	0.314993	0.0994706	0.236415	0.292371	0.223595	0.315877	0.2521	0.325437	0.289075	10	0.255587	0.0688793	0.270007	Binding_RAF	0.153879	0.0414696	0.162561	1	KRAS
Q42K	Q43K	42	43	-0.259959	-0.326298	-0.280711	-0.258775	0.00680487	-0.483958	-0.0553875	-0.285844	-0.281119	-0.134758	10	-0.236001	0.141057	0.552944	Binding_RAF	-0.142087	0.0849249	0.332906	1	KRAS
Q42L	Q43L	42	43	0.0585731	0.123165	0.0256731	0.067577	0.244606	0.105589	0.118455	0.179351	0.219745	0.176449	10	0.131918	0.0718047	0.281474	Binding_RAF	0.0794228	0.0432308	0.169465	1	KRAS
Q42M	Q43M	42	43	0.289751	0.0567897	-0.208989	-0.0407649	-0.316599	-0.43232	-0.307729	-0.10881	0.0565709	-0.0606999	10	-0.10728	0.215506	0.844784	Binding_RAF	-0.0645891	0.129748	0.508611	1	KRAS
Q42N	Q43N	42	43	-0.18576	-0.0244855	-0.265308	-0.11085	-0.277595	-0.247716	-0.241015	-0.115256	-0.078533	0.0595576	10	-0.148696	0.11362	0.445392	Binding_RAF	-0.0895241	0.0684063	0.268153	1	KRAS
Q42P	Q43P	42	43	-0.0454317	0.0601773	-0.293241	-0.0158396	-0.189976	-0.215289	-0.19068	-0.173894	-0.074666	-0.212419	10	-0.135126	0.110087	0.43154	Binding_RAF	-0.0813541	0.0662789	0.259813	1	KRAS
Q42R	Q43R	42	43	-0.165771	-0.200755	-0.206911	-0.130429	-0.239575	-0.0450343	-0.170553	-0.0674916	-0.18313	-0.146748	10	-0.15564	0.0610175	0.239189	Binding_RAF	-0.0937047	0.0367363	0.144006	1	KRAS
Q42S	Q43S	42	43	-0.195668	-0.358013	-0.106363	-0.19242	-0.178441	-0.0540066	-0.124847	-0.207303	-0.280707	-0.287659	10	-0.198543	0.091572	0.358962	Binding_RAF	-0.119535	0.0551319	0.216117	1	KRAS
Q42T	Q43T	42	43	-0.203194	-0.162204	-0.344426	-0.221235	-0.361134	-0.174729	-0.294482	-0.423406	-0.147901	-0.252065	10	-0.258478	0.0939368	0.368232	Binding_RAF	-0.155619	0.0565557	0.221698	1	KRAS
Q42V	Q43V	42	43	0.0291857	-0.0777511	0.0286491	0.00987605	-0.00488246	0.0164074	-0.0103806	0.0968705	0.107757	-0.0243511	10	0.0171381	0.0546377	0.21418	Binding_RAF	0.0103182	0.0328952	0.128949	1	KRAS
Q42W	Q43W	42	43	0.808073	0.451501	0.560933	0.626525	0.611035	0.618339	0.870602	0.78642	0.586444	0.765531	10	0.66854	0.131917	0.517114	Binding_RAF	0.402502	0.079422	0.311334	1	KRAS
Q42Y	Q43Y	42	43	0.366178	0.359902	0.448697	0.453187	0.43099	0.49451	0.466825	0.389511	0.437032	0.397908	10	0.424474	0.0444797	0.174361	Binding_RAF	0.255559	0.0267795	0.104976	1	KRAS
V43A	V44A	43	44	-0.150657	0.0722457	0.0080242	-0.0584729	-0.0426544	0.0200116	0.0824211	0.0278293	0.0339385	-0.00330786	10	-0.00106217	0.0685885	0.268867	Binding_RAF	-0.000639494	0.0412945	0.161874	1	KRAS
V43C	V44C	43	44	-0.0814809	0.00114265	-0.205389	-0.191399	-0.0636248	-0.210624	-0.0890758	-0.245866	-0.231928	-0.227737	10	-0.154598	0.0874976	0.342991	Binding_RAF	-0.0930775	0.0526789	0.206501	1	KRAS
V43D	V44D	43	44	0.112784	-0.124887	-0.243612	0.169463	-0.0348707	-0.0409397	0.212977	0.114531	0.000707752	0.153438	10	0.0319592	0.145709	0.57118	Binding_RAF	0.0192414	0.0877257	0.343885	1	KRAS
V43E	V44E	43	44	0.320152	-0.155448	-0.243448	-0.313175	-0.417725	-0.315699	0.00451211	-0.274576	-0.0437936	-0.142432	10	-0.158163	0.212296	0.832201	Binding_RAF	-0.095224	0.127815	0.501036	1	KRAS
V43F	V44F	43	44	-0.218282	-0.333917	-0.308815	0.124054	-0.621627	-0.304724	-0.248534	-0.318679	-0.260257	-0.557555	10	-0.304834	0.20052	0.786037	Binding_RAF	-0.183528	0.120725	0.473242	1	KRAS
V43G	V44G	43	44	-0.148745	-0.151476	-0.054265	-0.0244405	-0.0967572	0.0666554	-0.0572695	-0.0341358	-0.0148245	-0.0455218	10	-0.0560781	0.0647274	0.253732	Binding_RAF	-0.0337624	0.0389699	0.152762	1	KRAS
V43H	V44H	43	44	-0.199127	-0.0904255	0.0418661	-0.0972652	-0.0929351	-0.1614	-0.151451	-0.266232	0.0580306	-0.130915	10	-0.108985	0.0995956	0.390415	Binding_RAF	-0.0656159	0.0599626	0.235054	1	KRAS
V43I	V44I	43	44	-0.259678	-0.39063	-0.340409	-0.66516	-0.381465	-0.389717	-0.271506	-0.468714	-0.224076	-0.850165	10	-0.424152	0.195245	0.76536	Binding_RAF	-0.255365	0.117549	0.460793	1	KRAS
V43K	V44K	43	44	-0.286085	-0.516677	-0.388097	-0.18465	-0.383094	-0.333307	-0.577423	-0.353401	-0.368759	-0.217256	10	-0.360875	0.120441	0.47213	Binding_RAF	-0.217269	0.0725131	0.284251	1	KRAS
V43L	V44L	43	44	-0.160192	-0.146968	-0.353986	-0.348956	-0.28389	-0.203111	-0.294232	-0.427828	-0.014952	-0.222489	10	-0.24566	0.121119	0.474787	Binding_RAF	-0.147903	0.0729211	0.285851	1	KRAS
V43M	V44M	43	44	-0.550533	0.0877682	-0.148284	-0.207461	-0.32052	-0.118468	-0.253687	-0.254806	-0.114137	-0.149554	10	-0.202968	0.165093	0.647165	Binding_RAF	-0.122199	0.0993962	0.389633	1	KRAS
V43N	V44N	43	44	-0.622027	-0.891379	-0.788232	-0.651759	-0.8255	-0.943862	-0.544392	-0.169753	-0.339087	-0.215138	10	-0.599113	0.278284	1.09087	Binding_RAF	-0.360703	0.167544	0.656773	1	KRAS
V43P	V44P	43	44	-0.371091	-0.030805	-0.437106	-0.0737601	0.399033	-0.00745673	0.369988	0.166165	0.380392	-0.191916	10	0.0203443	0.304838	1.19496	Binding_RAF	0.0122485	0.183531	0.719441	1	KRAS
V43Q	V44Q	43	44	0.627458	0.215015	0.178345	0.177159	0.339437	-0.371193	0.510419	0.462744	-0.283274	0.314724	10	0.217083	0.322978	1.26607	Binding_RAF	0.130697	0.194452	0.762253	1	KRAS
V43R	V44R	43	44	-0.196509	-0.382474	-0.292892	-0.201823	-0.265295	-0.254548	-0.398184	-0.0552161	-0.0220672	-0.163446	10	-0.223245	0.123384	0.483664	Binding_RAF	-0.134407	0.0742845	0.291195	1	KRAS
V43S	V44S	43	44	-0.0119996	-0.0939083	-0.10519	-0.084635	0.0200915	-0.102976	-0.198174	-0.00463384	-0.127711	-0.124196	10	-0.0833332	0.0664859	0.260625	Binding_RAF	-0.0501717	0.0400286	0.156912	1	KRAS
V43T	V44T	43	44	-0.0527113	0.0320332	0.035679	0.113539	-0.118273	-0.0347249	-0.234824	-0.230314	-0.0512071	0.139775	10	-0.0401029	0.127987	0.50171	Binding_RAF	-0.0241444	0.0770561	0.30206	1	KRAS
V43W	V44W	43	44	0.0946043	0.167886	0.0459066	-0.193478	0.0458738	0.218856	0.102121	-0.054303	0.00388371	-0.519983	10	-0.00886321	0.213351	0.836336	Binding_RAF	-0.00533619	0.12845	0.503525	1	KRAS
V43Y	V44Y	43	44	-0.322558	-0.22771	-0.245837	-0.433857	-0.243596	-0.241961	-0.429528	-0.659412	-0.470423	-0.00760661	10	-0.328249	0.178154	0.698362	Binding_RAF	-0.197626	0.107259	0.420457	1	KRAS
V44A	V45A	44	45	0.0265325	-0.156287	-0.139062	-0.128829	-0.0879551	-0.131489	-0.188888	-0.133845	-0.171869	-0.0764064	10	-0.11881	0.0613756	0.240592	Binding_RAF	-0.0715308	0.0369518	0.144851	1	KRAS
V44C	V45C	44	45	-0.231845	-0.207216	-0.249928	-0.20212	-0.136578	-0.0802941	-0.320263	-0.197969	-0.0982242	-0.0287466	10	-0.175318	0.088177	0.345654	Binding_RAF	-0.105552	0.0530879	0.208105	1	KRAS
V44D	V45D	44	45	-0.345971	-0.494375	-0.109836	-0.231134	-0.161682	-0.317581	-0.485039	-0.333085	-0.109319	-0.365272	10	-0.295329	0.139832	0.548141	Binding_RAF	-0.177806	0.0841874	0.330015	1	KRAS
V44E	V45E	44	45	-0.261975	-0.225887	-0.113824	-0.237243	-0.229591	-0.17492	-0.196017	-0.290915	-0.0483098	-0.143176	10	-0.192186	0.0735894	0.28847	Binding_RAF	-0.115707	0.0443053	0.173677	1	KRAS
V44F	V45F	44	45	-0.0962605	0.191709	0.0722371	0.250518	0.420882	0.397489	0.220416	0.165897	0.212587	0.235777	10	0.207125	0.147955	0.579983	Binding_RAF	0.124702	0.0890778	0.349185	1	KRAS
V44G	V45G	44	45	-0.212079	-0.100101	-0.135106	-0.163407	-0.170627	-0.292077	-0.111568	-0.0740524	-0.0416234	-0.0968373	10	-0.139748	0.0731227	0.286641	Binding_RAF	-0.0841367	0.0440243	0.172575	1	KRAS
V44H	V45H	44	45	0.0527287	-0.0350274	0.237163	0.272403	-0.216075	0.132315	0.107871	0.14754	0.207147	0.0517685	10	0.0957834	0.143721	0.563387	Binding_RAF	0.0576674	0.0865289	0.339193	1	KRAS
V44I	V45I	44	45	0.0472706	-0.104317	0.203893	-0.134152	-0.080978	-0.0745622	0.0745697	-0.112778	-0.0137634	0.308006	10	0.0113189	0.147896	0.579751	Binding_RAF	0.00681467	0.0890422	0.349045	1	KRAS
V44K	V45K	44	45	-0.534925	-0.426078	-0.598477	-0.649763	-0.136792	-0.127563	-0.185566	-0.89631	-0.800276	-0.480974	10	-0.483672	0.269409	1.05608	Binding_RAF	-0.2912	0.162201	0.635827	1	KRAS
V44L	V45L	44	45	-0.00698414	-0.0131341	-0.0834331	-0.0241201	-0.0472765	-0.0130495	-0.0408556	-0.0826676	0.0372729	-0.127835	10	-0.0402083	0.0474186	0.185881	Binding_RAF	-0.0242078	0.0285489	0.111912	1	KRAS
V44M	V45M	44	45	-0.25626	-0.127169	-0.432576	-0.380768	-0.270196	-0.337873	-0.260105	-0.149611	-0.215834	0.0892571	10	-0.234114	0.148178	0.580856	Binding_RAF	-0.140951	0.089212	0.349711	1	KRAS
V44N	V45N	44	45	-0.738184	-0.529503	-0.0414202	-0.782415	-0.759346	-0.431237	-0.355716	-0.21255	-0.556931	-0.47681	10	-0.488411	0.241644	0.947244	Binding_RAF	-0.294053	0.145484	0.570299	1	KRAS
V44P	V45P	44	45	-0.20763	-0.0278735	0.00938387	0.0576026	-0.340322	-0.031724	0.109689	0.174395	0.0283212	-0.161642	10	-0.03898	0.155742	0.610508	Binding_RAF	-0.0234683	0.0937661	0.367563	1	KRAS
V44Q	V45Q	44	45	-0.732417	-1.14711	-0.452543	-0.835312	-0.946158	-1.3595	-0.864327	-0.569661	-0.373942	-1.8833	10	-0.916426	0.454377	1.78116	Binding_RAF	-0.551744	0.273562	1.07236	1	KRAS
V44R	V45R	44	45	-0.229156	-0.310443	-0.252183	-0.245951	-0.125901	-0.202877	-0.210957	-0.265977	-0.202844	-0.0695737	10	-0.211586	0.0695469	0.272624	Binding_RAF	-0.127388	0.0418715	0.164136	1	KRAS
V44S	V45S	44	45	-0.303432	-0.217426	-0.15943	-0.342439	-0.223127	-0.187666	-0.297211	-0.45134	-0.271228	-0.104477	10	-0.255778	0.0996282	0.390543	Binding_RAF	-0.153994	0.0599823	0.23513	1	KRAS
V44T	V45T	44	45	-0.0450288	-0.303361	-0.218729	-0.275206	-0.500766	-0.31286	-0.217565	-0.546395	-0.535599	-0.312474	10	-0.326798	0.159409	0.624883	Binding_RAF	-0.196753	0.0959738	0.376217	1	KRAS
V44W	V45W	44	45	0.269333	0.139738	0.0379212	0.118698	0.184102	0.362624	0.225647	0.125988	0.367587	0.193395	10	0.202503	0.106573	0.417764	Binding_RAF	0.121919	0.0641632	0.25152	1	KRAS
V44Y	V45Y	44	45	0.250386	0.54381	0.313836	0.0938165	0.094167	0.353085	0.3071	0.445414	0.194636	0.317516	10	0.291377	0.142069	0.556912	Binding_RAF	0.175427	0.0855345	0.335295	1	KRAS
I45A	I46A	45	46	-0.0942411	-0.167264	-0.156957	0.0850977	-0.169215	-0.304259	-0.399082	-0.0255666	0.0597932	-0.206063	10	-0.137776	0.15132	0.593173	Binding_RAF	-0.0829494	0.0911037	0.357127	1	KRAS
I45C	I46C	45	46	-0.103621	-0.0884146	-0.0699243	-0.213374	-0.134507	0.0229274	0.0799657	-0.2978	-0.0305198	-0.0530206	10	-0.0888288	0.109294	0.428432	Binding_RAF	-0.0534803	0.0658016	0.257942	1	KRAS
I45D	I46D	45	46	-0.134591	0.158456	-0.0843657	-0.317651	-0.279604	0.194017	-0.135085	0.190755	-0.0382212	0.0651503	10	-0.0381141	0.186452	0.73089	Binding_RAF	-0.022947	0.112255	0.44004	1	KRAS
I45E	I46E	45	46	0.186117	0.269308	0.241823	0.0558824	-0.087157	0.194896	-0.406043	-0.445064	-0.497416	-0.038241	10	-0.0525894	0.297868	1.16764	Binding_RAF	-0.031662	0.179335	0.702993	1	KRAS
I45F	I46F	45	46	-0.181427	-0.0995887	-0.0971091	-0.217212	-0.0360175	-0.132349	-0.220217	-0.102991	-0.0739218	-0.162578	10	-0.132341	0.061568	0.241346	Binding_RAF	-0.0796774	0.0370677	0.145305	1	KRAS
I45G	I46G	45	46	-0.228215	-0.200065	0.0276187	-0.233035	-0.373874	-0.29644	-0.26874	-0.226415	-0.201474	-0.14832	10	-0.214896	0.104938	0.411356	Binding_RAF	-0.12938	0.0631789	0.247661	1	KRAS
I45H	I46H	45	46	0.0958618	0.0664434	0.0555276	0.134541	-0.371941	-0.567457	-0.363048	0.0883808	0.0334759	0.093341	10	-0.0734874	0.256164	1.00416	Binding_RAF	-0.0442439	0.154226	0.604568	1	KRAS
I45K	I46K	45	46	0.124878	-0.0493988	0.139873	0.139224	0.0330721	0.0483974	0.235358	-0.0438499	-0.064888	-0.148453	10	0.0414212	0.118709	0.465339	Binding_RAF	0.0249381	0.07147	0.280162	1	KRAS
I45L	I46L	45	46	0.0172845	-0.16479	-0.0340189	0.070661	-0.0110325	-0.0182953	-0.0353453	0.0464012	-0.112452	-0.0272374	10	-0.0268824	0.0696213	0.272915	Binding_RAF	-0.0161848	0.0419162	0.164312	1	KRAS
I45M	I46M	45	46	-0.0027687	-0.203096	-0.262513	-0.283866	0.00183227	-0.0821109	-0.0933925	-0.181536	-0.0378419	-0.323892	10	-0.146918	0.120027	0.470507	Binding_RAF	-0.0884538	0.0722638	0.283274	1	KRAS
I45N	I46N	45	46	0.00858385	-0.0827755	0.0519376	0.0154955	0.0702069	0.0409381	0.0769232	0.0324181	-0.193783	0.139486	10	0.0159431	0.0930369	0.364705	Binding_RAF	0.00959869	0.0560139	0.219574	1	KRAS
I45P	I46P	45	46	0.0649563	-0.0652857	-0.373603	-0.524888	-0.304012	-0.722227	-0.282936	-0.033783	-0.320108	-0.152647	10	-0.271453	0.23751	0.931039	Binding_RAF	-0.163431	0.142995	0.560542	1	KRAS
I45Q	I46Q	45	46	-0.538481	-0.78788	-0.831256	-0.759974	-0.720482	-0.678039	-0.730694	-0.502565	-0.578834	-0.924609	10	-0.705281	0.133464	0.523177	Binding_RAF	-0.424622	0.0803532	0.314985	1	KRAS
I45R	I46R	45	46	-0.354295	-0.24151	-0.169392	-0.223125	-0.222723	-0.110472	-0.25657	-0.330068	-0.383553	-0.295568	10	-0.258728	0.0843187	0.330529	Binding_RAF	-0.15577	0.050765	0.198999	1	KRAS
I45S	I46S	45	46	-0.30145	-0.201267	-0.282462	-0.23084	-0.230522	-0.13329	-0.17457	-0.222167	-0.292408	-0.132037	10	-0.220101	0.0611758	0.239809	Binding_RAF	-0.132514	0.0368316	0.14438	1	KRAS
I45T	I46T	45	46	-0.218735	-0.298559	-0.376744	-0.411153	-0.299504	-0.329574	-0.135559	-0.194065	-0.0111522	-0.275513	10	-0.255056	0.119174	0.467161	Binding_RAF	-0.153559	0.0717498	0.281259	1	KRAS
I45V	I46V	45	46	-0.162673	-0.0995295	-0.116756	-0.132101	-0.078638	-0.0612036	-0.0959628	-0.0842495	-0.132473	-0.148318	10	-0.11119	0.0326634	0.128041	Binding_RAF	-0.0669434	0.0196654	0.0770883	1	KRAS
I45W	I46W	45	46	-0.124567	-0.276802	-0.447609	-0.0141612	0.00444249	-0.547802	-0.0772749	-0.0585074	-0.238996	-0.292241	10	-0.207352	0.187014	0.733095	Binding_RAF	-0.124838	0.112594	0.441368	1	KRAS
I45Y	I46Y	45	46	-0.0290063	-0.349585	-0.160281	0.121554	-0.203274	0.172332	-0.178904	-0.251373	-0.16268	-0.0316979	10	-0.107292	0.164007	0.642907	Binding_RAF	-0.0645961	0.0987422	0.38707	1	KRAS
D46A	D47A	46	47	0.115124	0.128554	0.185727	0.156732	0.12681	0.229003	0.0811764	0.136297	0.199719	0.0562429	10	0.141539	0.0529655	0.207625	Binding_RAF	0.0852149	0.0318885	0.125003	1	KRAS
D46C	D47C	46	47	-0.129847	-0.0248262	0.0735503	0.0554954	0.238862	0.285795	0.233838	-0.560779	-0.229203	0.345262	10	0.0288147	0.278346	1.09112	Binding_RAF	0.0173482	0.167582	0.65692	1	KRAS
D46E	D47E	46	47	-0.0701108	-0.0346883	-0.0803561	0.0326422	0.000483206	0.0013091	-0.0318442	-0.0510733	0.112946	-0.0486365	10	-0.0169328	0.0572723	0.224508	Binding_RAF	-0.0101946	0.0344814	0.135167	1	KRAS
D46F	D47F	46	47	-0.139111	0.206752	-0.734354	0.144934	0.18907	0.166913	0.340429	0.233928	0.0275579	0.145835	10	0.0581953	0.30637	1.20097	Binding_RAF	0.0350371	0.184453	0.723057	1	KRAS
D46G	D47G	46	47	-0.117324	-0.156731	-0.103191	-0.0802548	-0.0825445	-0.0948545	-0.0428558	-0.0813438	-0.105289	0.0411804	10	-0.0823208	0.0523849	0.205349	Binding_RAF	-0.0495621	0.0315389	0.123633	1	KRAS
D46H	D47H	46	47	0.271886	0.0318243	0.0816341	0.188649	-0.0925654	-0.186437	-0.0919301	0.206904	-0.384653	-0.299157	10	-0.0273845	0.221542	0.868445	Binding_RAF	-0.0164871	0.133382	0.522857	1	KRAS
D46I	D47I	46	47	0.509867	1.21106	0.842566	1.44195	1.04506	1.04615	0.886158	0.884413	1.22492	0.885987	10	0.997813	0.257962	1.01121	Binding_RAF	0.600744	0.155309	0.608811	1	KRAS
D46K	D47K	46	47	-0.525612	-0.659134	-0.363233	-0.319172	-0.186605	-0.421449	-0.681886	-0.640577	-0.205077	-0.220511	10	-0.422326	0.194186	0.761211	Binding_RAF	-0.254266	0.116912	0.458295	1	KRAS
D46L	D47L	46	47	0.382838	0.0689501	0.0855096	0.207741	0.117274	0.348052	0.287902	0.197574	0.339108	0.0507006	10	0.208565	0.125244	0.490957	Binding_RAF	0.125569	0.0754047	0.295586	1	KRAS
D46M	D47M	46	47	-0.142125	0.0514421	0.185859	0.122966	0.288015	-0.101821	0.0866427	0.190241	0.382127	0.0326997	10	0.109605	0.1621	0.635432	Binding_RAF	0.0659887	0.097594	0.382569	1	KRAS
D46N	D47N	46	47	-0.208684	-0.0707589	0.163318	0.120831	0.101342	0.122795	-0.090418	-0.0340879	0.150416	-0.26127	10	-0.000651732	0.154703	0.606436	Binding_RAF	-0.000392382	0.0931407	0.365112	1	KRAS
D46P	D47P	46	47	0.240996	0.175895	0.201063	0.246715	0.0645132	0.203295	0.0369708	0.113119	0.0242355	0.0581044	10	0.136491	0.0866876	0.339816	Binding_RAF	0.0821757	0.0521912	0.20459	1	KRAS
D46Q	D47Q	46	47	-0.0441071	-0.134239	0.00383123	0.202797	0.0722253	0.207534	0.166359	-0.369751	0.141178	-0.108916	10	0.0136912	0.183698	0.720095	Binding_RAF	0.00824296	0.110597	0.433541	1	KRAS
D46R	D47R	46	47	-0.132276	-0.0686092	-0.0997209	-0.0560096	0.0126865	-0.00756964	-0.0426243	-0.070815	-0.157008	-0.189977	10	-0.0811924	0.0642532	0.251873	Binding_RAF	-0.0488828	0.0386844	0.151643	1	KRAS
D46S	D47S	46	47	-0.041203	0.00141198	0.000989611	0.141475	0.0771997	0.16424	0.00952089	0.00675998	0.204848	0.0181367	10	0.0583379	0.083696	0.328088	Binding_RAF	0.0351229	0.0503901	0.197529	1	KRAS
D46T	D47T	46	47	-0.161106	-0.127996	0.0654452	0.0406876	0.175281	-0.050667	0.0211006	0.129648	0.324036	0.00662797	10	0.0423058	0.143746	0.563485	Binding_RAF	0.0254707	0.086544	0.339252	1	KRAS
D46V	D47V	46	47	0.524032	0.716968	0.504659	0.547312	0.490148	0.820649	0.62583	0.5884	0.46007	0.565289	10	0.584336	0.111158	0.43574	Binding_RAF	0.351806	0.0669239	0.262342	1	KRAS
D46W	D47W	46	47	0.487973	0.250907	-0.0413357	0.485144	0.29451	0.44233	0.680696	0.542614	0.492986	0.479639	10	0.411546	0.19936	0.781491	Binding_RAF	0.247776	0.120027	0.470505	1	KRAS
D46Y	D47Y	46	47	0.44372	0.482564	0.459152	0.590029	0.672285	0.630671	0.494863	0.572135	0.550638	0.607924	10	0.550398	0.0774913	0.303766	Binding_RAF	0.331373	0.0466545	0.182886	1	KRAS
G47A	G48A	47	48	0.0392632	-0.0089736	0.0568145	0.0744524	0.00896469	0.0731355	0.0931433	0.0826183	0.0915716	0.103596	10	0.0614586	0.0375199	0.147078	Binding_RAF	0.0370018	0.0225893	0.0885499	1	KRAS
G47C	G48C	47	48	0.298261	0.18569	0.246498	0.158625	0.149562	0.182997	0.12453	0.235217	0.323108	0.33512	10	0.223961	0.0754061	0.295592	Binding_RAF	0.134838	0.0453991	0.177964	1	KRAS
G47D	G48D	47	48	-0.0186144	-0.0851269	0.0484445	0.095365	0.175587	0.0465988	0.0595465	0.0355499	0.119677	0.127694	10	0.0604722	0.0752078	0.294814	Binding_RAF	0.0364079	0.0452797	0.177496	1	KRAS
G47E	G48E	47	48	0.0984999	0.0563685	-0.00846159	0.126003	0.0212027	-0.00307975	-0.0119982	-0.0628354	0.0314309	-0.0144447	10	0.0232686	0.0569226	0.223137	Binding_RAF	0.0140091	0.0342709	0.134342	1	KRAS
G47F	G48F	47	48	0.315985	0.434337	0.38926	0.425501	0.347285	0.427301	0.452668	0.0743376	0.370549	0.38356	10	0.362078	0.109603	0.429642	Binding_RAF	0.217993	0.0659874	0.258671	1	KRAS
G47H	G48H	47	48	-0.000579257	0.0539171	0.0521666	0.0834698	0.0774601	-0.0830726	0.105571	-0.0808216	0.114099	0.0170239	10	0.0339234	0.0706909	0.277108	Binding_RAF	0.0204239	0.0425602	0.166836	1	KRAS
G47I	G48I	47	48	0.0942141	0.213263	0.21224	0.323968	0.328711	0.306029	0.633486	0.324278	0.210607	0.141628	10	0.278842	0.14885	0.583492	Binding_RAF	0.16788	0.0896167	0.351298	1	KRAS
G47K	G48K	47	48	-0.0292377	0.030188	-0.124646	0.0494569	-0.0701254	-0.051111	-0.0714985	-0.0352187	-0.055447	0.0235668	10	-0.0334073	0.0538521	0.2111	Binding_RAF	-0.0201132	0.0324223	0.127095	1	KRAS
G47L	G48L	47	48	0.118842	0.203581	0.308319	0.193149	0.149939	0.32301	0.181654	0.17418	0.181579	0.261773	10	0.209603	0.0668774	0.262159	Binding_RAF	0.126194	0.0402643	0.157836	1	KRAS
G47M	G48M	47	48	-0.0449761	0.125198	0.0367799	0.284821	0.183696	0.0411294	0.173201	0.113551	0.246572	0.178996	10	0.133897	0.101135	0.39645	Binding_RAF	0.080614	0.0608896	0.238687	1	KRAS
G47N	G48N	47	48	-0.0269666	0.0757224	-0.0856383	0.0261901	-0.0540575	0.0833607	0.0515989	-0.106677	-0.124615	-0.0787639	10	-0.0239847	0.0777279	0.304693	Binding_RAF	-0.0144402	0.0467969	0.183444	1	KRAS
G47P	G48P	47	48	-0.09814	-0.10723	-0.0719764	0.00298763	-0.111719	0.0142906	-0.0839102	0.163853	0.184269	0.147727	10	0.00401519	0.119494	0.468418	Binding_RAF	0.00241739	0.0719429	0.282016	1	KRAS
G47Q	G48Q	47	48	-0.0849585	0.00102046	-0.126718	0.0121613	-0.146828	-0.0998883	-0.0434234	-0.103233	-0.115027	-0.149359	10	-0.0856253	0.0574702	0.225283	Binding_RAF	-0.0515516	0.0346005	0.135634	1	KRAS
G47R	G48R	47	48	-0.0389492	-0.0439641	-0.0261523	0.0506446	0.0126332	-0.00222565	-0.020998	-0.0486428	-0.0104785	-0.0265697	10	-0.0154702	0.0299866	0.117547	Binding_RAF	-0.00931403	0.0180538	0.0707707	1	KRAS
G47S	G48S	47	48	0.0170619	-0.0562668	-0.020225	0.00747246	-0.0928599	-0.0146033	-0.0735555	-0.00797915	0.0473844	0.00815817	10	-0.0185413	0.043597	0.1709	Binding_RAF	-0.011163	0.0262481	0.102892	1	KRAS
G47T	G48T	47	48	-0.135882	-0.0955293	-0.0285145	0.0612021	-0.0376507	0.125754	-0.0499333	-0.0268615	0.040241	0.0266914	10	-0.0120483	0.0770823	0.302163	Binding_RAF	-0.00725379	0.0464082	0.18192	1	KRAS
G47V	G48V	47	48	0.0510588	0.0773807	0.111162	0.18737	0.141363	0.117032	0.130271	0.135033	0.176057	0.253191	10	0.137992	0.0573758	0.224913	Binding_RAF	0.0830794	0.0345437	0.135411	1	KRAS
G47W	G48W	47	48	0.4987	0.32056	0.344762	0.365615	0.241389	0.181611	0.302102	0.245934	0.334398	0.331838	10	0.316691	0.085637	0.335697	Binding_RAF	0.190667	0.0515587	0.20211	1	KRAS
G47Y	G48Y	47	48	0.0607508	0.1121	0.0866348	0.167664	0.0165893	0.123006	0.055782	-0.0955497	0.0893441	0.0527817	10	0.0669102	0.0711175	0.278781	Binding_RAF	0.040284	0.0428171	0.167843	1	KRAS
E48A	E49A	48	49	-0.173846	0.00239371	-0.10494	-0.043997	-0.00752344	-0.0129769	-0.0282584	-0.112297	0.0144553	-0.0918683	10	-0.0558858	0.0616685	0.241741	Binding_RAF	-0.0336467	0.0371282	0.145543	1	KRAS
E48C	E49C	48	49	0.0891808	0.137768	0.309463	0.0798225	-0.0637295	0.104549	-0.0203686	-0.0478621	0.264771	-0.0217449	10	0.083185	0.128301	0.502938	Binding_RAF	0.0500824	0.0772447	0.302799	1	KRAS
E48D	E49D	48	49	-0.116717	-0.0980935	-0.1324	0.0900594	-0.0506109	-0.151529	0.0288282	-0.1031	0.00431593	0.00214434	10	-0.0527103	0.0803523	0.314981	Binding_RAF	-0.0317348	0.048377	0.189638	1	KRAS
E48F	E49F	48	49	0.325518	-0.307899	0.0705059	0.503209	0.461593	0.150752	0.581516	0.355842	0.0969455	0.384977	10	0.262296	0.264396	1.03643	Binding_RAF	0.157918	0.159182	0.623995	1	KRAS
E48G	E49G	48	49	0.146018	0.0723894	-0.0164503	-0.00443097	0.0580776	0.108812	0.0504462	0.0705731	0.183975	0.110417	10	0.0779828	0.0621967	0.243811	Binding_RAF	0.0469504	0.0374462	0.146789	1	KRAS
E48H	E49H	48	49	-0.144079	-0.0182915	0.16044	-0.0545733	-0.350667	-0.24098	-0.126554	0.0268035	0.0122417	0.0857914	10	-0.0649868	0.15379	0.602858	Binding_RAF	-0.039126	0.0925911	0.362957	1	KRAS
E48I	E49I	48	49	0.564879	0.197157	0.458327	0.475739	0.457853	0.897501	0.672969	0.613547	0.50965	0.18599	10	0.503361	0.210667	0.825816	Binding_RAF	0.303054	0.126835	0.497191	1	KRAS
E48K	E49K	48	49	-0.139439	-0.587246	-0.398199	-0.21117	-0.210901	-0.244905	-0.256227	-0.57094	-0.367108	-0.0242181	10	-0.301035	0.18033	0.706894	Binding_RAF	-0.181242	0.10857	0.425594	1	KRAS
E48L	E49L	48	49	0.287032	0.521217	0.0557794	0.579317	0.43892	0.626642	0.151807	0.384635	0.492058	0.222437	10	0.375984	0.190628	0.747261	Binding_RAF	0.226365	0.11477	0.449897	1	KRAS
E48M	E49M	48	49	-0.171102	-0.486968	-0.0151139	-0.104194	-0.341161	-0.980843	0.20385	-0.40982	-0.291018	-0.15164	10	-0.274801	0.319371	1.25193	Binding_RAF	-0.165447	0.192281	0.753741	1	KRAS
E48N	E49N	48	49	-0.305422	-0.159774	-0.212163	-0.0066053	-0.266655	-0.0426152	-0.287403	-0.143748	-0.235123	-0.197306	10	-0.185681	0.0997154	0.390885	Binding_RAF	-0.111792	0.0600348	0.235336	1	KRAS
E48P	E49P	48	49	-0.281609	-0.296906	-0.207809	-0.164624	-0.0606532	-0.0537861	-0.0551564	-0.33448	-0.0931433	-0.182319	10	-0.173049	0.106297	0.416683	Binding_RAF	-0.104186	0.0639971	0.250869	1	KRAS
E48Q	E49Q	48	49	-0.363455	-0.212632	-0.35512	-0.159196	-0.0498764	-0.136586	0.192573	-0.504172	-0.102761	-0.025546	10	-0.171677	0.19935	0.781453	Binding_RAF	-0.10336	0.120021	0.470482	1	KRAS
E48R	E49R	48	49	-0.0433537	-0.0577288	-0.0535303	0.0397995	-0.0122402	-0.0154011	-0.0392435	0.00566966	-0.0118633	0.00863841	10	-0.0179253	0.0309535	0.121338	Binding_RAF	-0.0107921	0.0186359	0.0730526	1	KRAS
E48S	E49S	48	49	-0.0293777	-0.0451023	-0.00341097	-0.111156	-0.199713	0.0292063	-0.205561	-0.050318	-0.154017	-0.154205	10	-0.0923655	0.0836506	0.327911	Binding_RAF	-0.0556097	0.0503628	0.197422	1	KRAS
E48T	E49T	48	49	-0.157756	-0.0189332	-0.03021	-0.161189	0.0193395	0.0102681	-0.0589828	-0.294818	0.031542	-0.134533	10	-0.0795272	0.104809	0.410851	Binding_RAF	-0.0478802	0.0631014	0.247358	1	KRAS
E48V	E49V	48	49	-0.100252	-0.031579	0.0175749	-0.0137501	-0.102149	0.0211766	-0.0936716	0.0672463	-0.0738574	-0.0344923	10	-0.0343754	0.0582648	0.228398	Binding_RAF	-0.0206961	0.0350789	0.137509	1	KRAS
E48W	E49W	48	49	-0.0311279	0.0626904	0.281093	0.179733	0.0384045	0.166982	0.116164	-0.129636	0.125388	-0.0327161	10	0.0776974	0.121242	0.47527	Binding_RAF	0.0467786	0.0729952	0.286141	1	KRAS
E48Y	E49Y	48	49	0.200073	-0.329602	-0.581965	-0.303216	0.0735447	-0.145576	-0.658434	-0.262274	-0.512352	-0.174624	10	-0.269443	0.273906	1.07371	Binding_RAF	-0.162221	0.164908	0.646439	1	KRAS
T49A	T50A	49	50	-0.172881	0.107749	0.130427	-0.0416287	-0.259354	0.0845184	0.0688477	-0.0712075	0.201595	-0.244039	10	-0.0195973	0.163576	0.64122	Binding_RAF	-0.0117988	0.098483	0.386053	1	KRAS
T49C	T50C	49	50	0.0940302	0.168848	-0.0307239	-0.155796	-0.0817379	0.134145	0.260017	-0.0197967	-0.231472	0.280955	10	0.0418469	0.173285	0.679275	Binding_RAF	0.0251944	0.104328	0.408965	1	KRAS
T49D	T50D	49	50	-0.0598029	-0.00441105	-0.0236412	-0.0720833	-0.146244	0.153341	-0.124988	-0.0416711	-0.175334	0.116313	10	-0.0378521	0.106224	0.4164	Binding_RAF	-0.0227893	0.0639536	0.250698	1	KRAS
T49E	T50E	49	50	-0.411012	-0.167277	-0.279144	-0.270695	-0.186372	-0.0458609	-0.0186745	-0.353098	0.294751	0.00784204	10	-0.142954	0.208847	0.818682	Binding_RAF	-0.0860671	0.125739	0.492896	1	KRAS
T49F	T50F	49	50	-0.00076821	0.0601192	0.359831	0.134762	0.300759	0.511662	0.341386	0.293192	0.439562	0.227759	10	0.266826	0.163006	0.638985	Binding_RAF	0.160646	0.0981398	0.384708	1	KRAS
T49G	T50G	49	50	-0.226012	-0.148846	-0.131931	-0.0518647	-0.0821007	0.155628	-0.220334	-0.0930167	-0.114015	0.048202	10	-0.0864291	0.116483	0.456615	Binding_RAF	-0.0520356	0.0701301	0.27491	1	KRAS
T49H	T50H	49	50	-0.176257	-0.192618	-0.065353	-0.123346	-0.161645	-0.109439	-0.287735	-0.170325	0.105303	-0.433266	10	-0.161468	0.139702	0.547632	Binding_RAF	-0.0972135	0.0841091	0.329708	1	KRAS
T49I	T50I	49	50	-0.227028	-0.2291	-0.380949	-0.137707	-0.12496	0.0870677	-0.325621	-0.397475	-0.218911	-0.298332	10	-0.225301	0.143233	0.561474	Binding_RAF	-0.135645	0.086235	0.338041	1	KRAS
T49K	T50K	49	50	-0.519392	-0.278199	-0.46007	-0.395877	-0.288168	0.0215024	-0.0449532	-0.45208	-0.197651	-0.504623	10	-0.311951	0.190328	0.746085	Binding_RAF	-0.187814	0.114589	0.449188	1	KRAS
T49L	T50L	49	50	-0.175242	-0.277788	-0.0600184	-0.210231	-0.21303	-0.181452	-0.146229	-0.14966	-0.108112	-0.0978075	10	-0.161957	0.063872	0.250378	Binding_RAF	-0.097508	0.0384548	0.150743	1	KRAS
T49M	T50M	49	50	-0.195178	-0.274626	-0.322281	-0.0927026	-0.00735989	-0.188964	-0.0291279	-0.0424564	0.068838	-0.123515	10	-0.120737	0.124099	0.486468	Binding_RAF	-0.0726913	0.0747152	0.292884	1	KRAS
T49N	T50N	49	50	-0.0956371	-0.358512	-0.241351	-0.304342	-0.411196	-0.283401	-0.436731	-0.627064	-0.016917	-0.0207521	10	-0.27959	0.194623	0.762921	Binding_RAF	-0.16833	0.117175	0.459325	1	KRAS
T49P	T50P	49	50	-0.261176	-0.150631	-0.139748	-0.112175	-0.190669	-0.198072	-0.264955	-0.291328	-0.230201	-0.317844	10	-0.21568	0.0687303	0.269423	Binding_RAF	-0.129852	0.0413798	0.162209	1	KRAS
T49Q	T50Q	49	50	-0.634358	-1.02824	-0.651243	-0.0717213	-0.847502	-0.480984	-0.683419	-0.312784	-0.362872	-0.3577	10	-0.543082	0.2816	1.10387	Binding_RAF	-0.326968	0.16954	0.664598	1	KRAS
T49R	T50R	49	50	0.00585617	-0.0893005	-0.0462089	-0.093335	0.00482257	-0.193465	-0.0921412	-0.0705748	-0.171753	-0.0293993	10	-0.0775499	0.0666683	0.26134	Binding_RAF	-0.0466898	0.0401384	0.157342	1	KRAS
T49S	T50S	49	50	-0.121252	-0.132651	-0.0712291	-0.0436133	-0.0643914	0.138721	-0.0418329	-0.094534	-0.0896917	-0.082369	10	-0.0602843	0.0758931	0.297501	Binding_RAF	-0.0362948	0.0456922	0.179114	1	KRAS
T49V	T50V	49	50	-0.25335	-0.0693705	-0.146605	-0.214536	-0.245149	-0.168806	-0.262151	-0.268127	-0.226019	-0.189203	10	-0.204332	0.0624447	0.244783	Binding_RAF	-0.12302	0.0375955	0.147374	1	KRAS
T49W	T50W	49	50	0.200789	0.443151	0.488679	-0.0308071	0.388445	0.069646	0.182939	0.459859	0.265783	0.319164	10	0.278765	0.174018	0.682151	Binding_RAF	0.167833	0.104769	0.410696	1	KRAS
T49Y	T50Y	49	50	-0.180284	-0.0249182	0.0102168	0.0434261	0.0517182	-0.175541	0.115593	0.192484	-0.0688631	-0.0259646	10	-0.00621337	0.1174	0.460208	Binding_RAF	-0.00374083	0.0706819	0.277073	1	KRAS
C50A	C51A	50	51	-0.430281	-0.160647	-0.114266	-0.0446252	-0.215198	-0.00214895	-0.147877	0.0408319	-0.0811488	-0.32011	10	-0.147547	0.144223	0.565352	Binding_RAF	-0.0888323	0.0868308	0.340377	1	KRAS
C50D	C51D	50	51	0.212305	0.216592	-0.348587	0.162893	0.0674522	0.0348052	0.0889039	0.0771194	0.410786	-0.0491452	10	0.0873124	0.198486	0.778066	Binding_RAF	0.0525674	0.119501	0.468443	1	KRAS
C50E	C51E	50	51	-0.197553	-0.329453	-0.412976	-0.215811	-0.0748524	-0.202075	0.00029614	0.220112	0.161376	0.087474	10	-0.0963463	0.210936	0.826868	Binding_RAF	-0.0580063	0.126996	0.497825	1	KRAS
C50F	C51F	50	51	0.0512435	0.0512359	0.0640799	-0.0112034	0.136617	0.153103	-0.137093	0.0414948	-0.343006	0.145649	10	0.0152121	0.152263	0.596872	Binding_RAF	0.00915863	0.0916718	0.359353	1	KRAS
C50G	C51G	50	51	-0.0594599	-0.138938	-0.0904755	0.108144	0.0382223	0.0662931	0.0344979	0.102538	-0.178086	-0.0191113	10	-0.0136376	0.100277	0.393087	Binding_RAF	-0.00821064	0.0603731	0.236662	1	KRAS
C50H	C51H	50	51	-0.247339	-0.262281	-0.0326673	-0.100097	-0.0274664	0.0990475	-0.2391	-0.0218051	0.100464	-0.349795	10	-0.108104	0.158061	0.619597	Binding_RAF	-0.0650851	0.0951621	0.373035	1	KRAS
C50I	C51I	50	51	-0.331948	-0.246788	0.138705	-0.0797301	-0.114456	-0.00719488	-0.384477	-0.0249872	0.0545035	-0.0917575	10	-0.108813	0.167091	0.654999	Binding_RAF	-0.0655121	0.100599	0.394349	1	KRAS
C50K	C51K	50	51	0.138328	0.0175789	0.0181	0.0439026	0.107832	0.315002	0.0866316	0.110863	-0.028272	0.197135	10	0.10071	0.100324	0.393271	Binding_RAF	0.0606337	0.0604013	0.236773	1	KRAS
C50L	C51L	50	51	-0.207865	-0.34737	-0.202402	-0.263265	-0.22889	-0.222683	-0.170915	-0.379229	-0.0564927	-0.0735465	10	-0.215266	0.102394	0.401384	Binding_RAF	-0.129603	0.0616473	0.241658	1	KRAS
C50M	C51M	50	51	-0.0312851	-0.107221	0.00771925	-0.218338	-0.341245	-0.255532	-0.273999	-0.125092	-0.429371	-0.45304	10	-0.22274	0.158516	0.621384	Binding_RAF	-0.134103	0.0954364	0.374111	1	KRAS
C50N	C51N	50	51	-0.182788	0.548532	0.218141	0.0342557	-0.123962	-0.0830599	-0.0854641	0.0317029	-0.110971	0.288839	10	0.0535226	0.231115	0.905972	Binding_RAF	0.0322239	0.139146	0.545451	1	KRAS
C50P	C51P	50	51	-0.104892	-0.401896	-0.482291	-0.356845	-0.329343	-0.167602	-0.328734	-0.243681	-0.379638	0.18199	10	-0.261293	0.191768	0.75173	Binding_RAF	-0.157314	0.115456	0.452587	1	KRAS
C50Q	C51Q	50	51	-0.644649	-0.230439	-0.125539	0.0586905	-0.832783	-0.476091	-0.445211	-0.411785	-0.355912	0.0787989	10	-0.338492	0.291159	1.14134	Binding_RAF	-0.203793	0.175296	0.687159	1	KRAS
C50R	C51R	50	51	-0.0522441	-0.145937	-0.0087544	-0.0728176	-0.23005	-0.0810121	0.0537144	-0.0255006	0.0146254	0.00123062	10	-0.0546746	0.0834998	0.327319	Binding_RAF	-0.0329174	0.050272	0.197066	1	KRAS
C50S	C51S	50	51	-0.0661036	-0.0207045	-0.0149884	-0.070919	0.0161325	-0.150484	-0.110446	0.0571154	0.144663	0.0724801	10	-0.0143254	0.0897819	0.351945	Binding_RAF	-0.00862478	0.0540542	0.211892	1	KRAS
C50T	C51T	50	51	0.0842732	-0.0422651	-0.193049	0.0893099	-0.0210457	-0.0590261	0.326464	0.0804495	0.121915	0.191678	10	0.0578704	0.145	0.568399	Binding_RAF	0.0348415	0.0872987	0.342211	1	KRAS
C50V	C51V	50	51	-0.183933	-0.369283	-0.233112	-0.262175	-0.288323	-0.334585	-0.268373	-0.308504	-0.0441474	-0.253541	10	-0.254598	0.0904229	0.354458	Binding_RAF	-0.153283	0.0544401	0.213405	1	KRAS
C50W	C51W	50	51	-0.111585	-0.0471839	-0.0318211	-0.0152707	-0.08635	-0.12917	0.0734481	0.0328264	0.183699	0.114609	10	-0.00167985	0.101865	0.399312	Binding_RAF	-0.00101137	0.0613292	0.24041	1	KRAS
C50Y	C51Y	50	51	-0.478605	-0.164207	0.0712901	-0.0526723	-0.170538	0.0993396	-0.2525	-0.152099	0.00275985	-0.0421316	10	-0.113936	0.17052	0.668438	Binding_RAF	-0.0685966	0.102663	0.402441	1	KRAS
L51A	L52A	51	52	-0.24824	-0.222888	-0.176058	-0.174059	-0.174183	-0.19583	-0.404347	-0.384555	-0.225938	-0.209699	10	-0.24158	0.0843784	0.330763	Binding_RAF	-0.145446	0.0508009	0.19914	1	KRAS
L51C	L52C	51	52	-0.651254	-0.453731	-0.6154	-0.381828	-0.447373	-0.393388	-0.566181	-0.295854	-0.247982	-0.377295	10	-0.443029	0.13275	0.520381	Binding_RAF	-0.26673	0.0799238	0.313301	1	KRAS
L51D	L52D	51	52	-0.768288	-0.974143	-0.891309	-0.52381	-0.744701	-0.881066	-0.925895	-0.883235	-0.665006	-0.852277	10	-0.810973	0.136671	0.535748	Binding_RAF	-0.488255	0.082284	0.322553	1	KRAS
L51E	L52E	51	52	-0.815408	-0.919859	-0.793959	-1.04681	-0.999957	-0.614766	-0.827955	-0.811261	-0.83446	-1.01096	10	-0.86754	0.129458	0.507475	Binding_RAF	-0.522312	0.0779416	0.305531	1	KRAS
L51F	L52F	51	52	0.214348	0.0570863	-0.0331114	0.064158	0.06932	0.111533	0.103042	-0.0605428	-0.0658209	-0.0539385	10	0.0406074	0.0923138	0.36187	Binding_RAF	0.0244481	0.0555785	0.217868	1	KRAS
L51G	L52G	51	52	-0.378424	-0.263593	-0.12183	-0.165737	-0.119086	-0.0590746	-0.315425	-0.0781486	-0.144092	-0.148633	10	-0.179405	0.105021	0.411681	Binding_RAF	-0.108012	0.0632289	0.247857	1	KRAS
L51H	L52H	51	52	-0.0538529	0.0120915	-0.0123415	0.0998869	0.0381453	-0.200587	-0.0425531	-0.0718857	-0.0054177	0.044359	10	-0.0192155	0.0817512	0.320465	Binding_RAF	-0.0115689	0.0492192	0.192939	1	KRAS
L51I	L52I	51	52	-0.0923226	-0.312974	-0.231554	-0.349028	-0.371777	-0.328904	-0.402685	-0.569592	-0.413492	-0.397894	10	-0.347022	0.1247	0.488824	Binding_RAF	-0.208929	0.075077	0.294302	1	KRAS
L51K	L52K	51	52	0.288225	0.193045	0.115675	0.452772	0.0403932	0.272163	0.087259	0.22099	0.268985	0.157993	10	0.20975	0.11937	0.467929	Binding_RAF	0.126282	0.0718678	0.281722	1	KRAS
L51M	L52M	51	52	-0.645335	-0.679132	-0.537773	-0.803326	-0.467017	-0.713028	-0.643277	-0.667742	-0.540573	-0.750964	10	-0.644817	0.103649	0.406306	Binding_RAF	-0.388219	0.0624033	0.244621	1	KRAS
L51N	L52N	51	52	-0.0847227	-0.486984	-0.389731	-0.440831	-0.349194	-0.307974	-0.243277	-0.364062	-0.281241	-0.39847	10	-0.334649	0.114037	0.447026	Binding_RAF	-0.201479	0.0686574	0.269137	1	KRAS
L51P	L52P	51	52	-0.293442	-0.161825	-0.166593	-0.199303	-0.309543	-0.174359	-0.486495	-0.175042	-0.151673	-0.254262	10	-0.237254	0.104385	0.40919	Binding_RAF	-0.142841	0.0628462	0.246357	1	KRAS
L51Q	L52Q	51	52	-0.449857	-0.328983	-0.207969	-0.350433	-0.376065	-0.247003	-0.260835	-0.370942	-0.177376	-0.190814	10	-0.296028	0.0920579	0.360867	Binding_RAF	-0.178227	0.0554245	0.217264	1	KRAS
L51R	L52R	51	52	0.218694	0.223117	0.302168	0.249974	0.357514	0.223504	0.321308	0.292037	0.303573	0.217872	10	0.270976	0.0505961	0.198337	Binding_RAF	0.163144	0.030462	0.119411	1	KRAS
L51S	L52S	51	52	-0.230117	-0.09847	-0.384748	-0.33351	-0.304428	-0.064837	-0.254657	-0.256228	-0.189391	-0.208982	10	-0.232537	0.0989401	0.387845	Binding_RAF	-0.140001	0.0595679	0.233506	1	KRAS
L51T	L52T	51	52	-0.567845	-0.572574	-0.509294	-0.376123	-0.720388	-0.571214	-0.390246	-0.410092	-0.101366	-0.714133	10	-0.493328	0.183603	0.719724	Binding_RAF	-0.297013	0.11054	0.433318	1	KRAS
L51V	L52V	51	52	-0.409258	-0.448851	-0.670162	-0.442989	-0.5696	-0.479002	-0.589951	-0.49293	-0.506691	-0.327902	10	-0.493734	0.0976112	0.382636	Binding_RAF	-0.297258	0.0587679	0.23037	1	KRAS
L51W	L52W	51	52	-0.647536	-0.492608	-0.432724	-0.262356	-0.505297	-0.368114	-0.137108	-0.29138	-0.363906	-0.410847	10	-0.391188	0.1428	0.559775	Binding_RAF	-0.235519	0.0859741	0.337019	1	KRAS
L51Y	L52Y	51	52	-0.121758	-0.20538	-0.00694309	-0.0288935	-0.115777	-0.175578	-0.0209043	-0.225194	-0.190377	-0.0689878	10	-0.115979	0.081487	0.319429	Binding_RAF	-0.0698266	0.0490601	0.192316	1	KRAS
L52A	L53A	52	53	-0.126509	-0.0412634	-0.197859	-0.026356	0.00615222	0.0943452	-0.0478021	0.0271818	-0.033945	-0.110574	10	-0.045663	0.0830266	0.325464	Binding_RAF	-0.0274919	0.0499871	0.195949	1	KRAS
L52C	L53C	52	53	-0.0410539	-0.201695	-0.184589	-0.182134	0.0737874	-0.121685	0.238281	-0.0125613	0.101652	0.0441889	10	-0.0285809	0.145647	0.570935	Binding_RAF	-0.0172074	0.0876881	0.343737	1	KRAS
L52D	L53D	52	53	0.852074	0.697292	0.648247	1.32953	1.04063	0.782278	0.697204	0.902614	0.878458	1.22082	10	0.904914	0.228322	0.895023	Binding_RAF	0.544814	0.137464	0.538858	1	KRAS
L52E	L53E	52	53	0.679349	0.545571	-0.0114519	0.335378	0.520341	0.804372	0.522594	0.441971	0.500598	0.493465	10	0.483219	0.215274	0.843875	Binding_RAF	0.290927	0.129608	0.508064	1	KRAS
L52F	L53F	52	53	0.0336225	0.0444368	-0.042625	0.0986048	-0.121694	0.124254	0.190289	0.195518	0.158967	0.0320905	10	0.0713464	0.102593	0.402164	Binding_RAF	0.0429549	0.0617672	0.242127	1	KRAS
L52G	L53G	52	53	0.292819	0.134604	0.118119	0.229572	0.163145	0.257773	0.126306	0.0647882	0.0631966	0.0330051	10	0.148333	0.0874247	0.342705	Binding_RAF	0.0893054	0.052635	0.206329	1	KRAS
L52H	L53H	52	53	0.556882	0.630487	0.62852	0.872485	0.848951	0.754213	1.16736	0.720004	0.880378	0.744665	10	0.780394	0.174491	0.684006	Binding_RAF	0.469845	0.105054	0.411813	1	KRAS
L52I	L53I	52	53	-0.223603	0.140953	-0.311426	-0.297888	0.167082	-0.267097	-0.0950021	-0.139059	0.259209	-0.0593905	10	-0.0826221	0.207006	0.811462	Binding_RAF	-0.0497435	0.12463	0.48855	1	KRAS
L52K	L53K	52	53	-0.429943	0.0281379	-0.0130147	0.696248	0.0523391	-0.0207171	-0.104829	-0.154017	0.265298	-0.121679	10	0.0197821	0.296222	1.16119	Binding_RAF	0.01191	0.178344	0.699108	1	KRAS
L52M	L53M	52	53	-0.280005	-0.130118	0.240181	0.142011	-0.0335762	0.0762443	0.34229	0.103051	-0.071027	0.0326662	10	0.0421717	0.181426	0.711189	Binding_RAF	0.0253899	0.109229	0.428179	1	KRAS
L52N	L53N	52	53	-0.0482189	-0.69545	-0.514298	-0.255155	-0.035146	-0.319186	-0.476994	-0.252571	-0.0901953	-0.174844	10	-0.286206	0.218475	0.856421	Binding_RAF	-0.172313	0.131535	0.515618	1	KRAS
L52P	L53P	52	53	0.38509	0.437981	0.299054	0.520387	0.0942329	-0.00284853	0.433505	0.146528	0.64915	0.491398	10	0.345448	0.207677	0.814095	Binding_RAF	0.207981	0.125034	0.490135	1	KRAS
L52Q	L53Q	52	53	0.312852	0.396453	0.191171	0.366114	-0.00719428	0.148663	0.167832	0.559141	0.113972	0.262989	10	0.251199	0.16321	0.639785	Binding_RAF	0.151237	0.0982626	0.385189	1	KRAS
L52R	L53R	52	53	0.58855	0.883083	0.759645	0.795697	1.06975	0.936242	0.993872	0.770432	1.0411	1.00559	10	0.884396	0.153557	0.601945	Binding_RAF	0.53246	0.0924509	0.362407	1	KRAS
L52S	L53S	52	53	0.0433613	0.245076	0.0786042	0.191253	0.00183649	0.102183	0.09668	0.0301747	0.318254	0.216982	10	0.13244	0.104543	0.409808	Binding_RAF	0.0797372	0.0629412	0.24673	1	KRAS
L52T	L53T	52	53	0.390615	-0.062702	0.368033	0.00326318	-0.11877	0.102379	0.135205	-0.0381904	0.0520505	0.211336	10	0.104322	0.17475	0.685021	Binding_RAF	0.0628082	0.10521	0.412425	1	KRAS
L52V	L53V	52	53	-0.489115	-0.273184	-0.463499	-0.23377	-0.180625	-0.35269	-0.118801	-0.34987	-0.0945046	-0.000851408	10	-0.255691	0.160566	0.62942	Binding_RAF	-0.153942	0.0966707	0.378949	1	KRAS
L52W	L53W	52	53	0.533987	0.339565	0.303248	0.545979	0.29461	0.376486	0.594272	0.607732	0.460821	0.506878	10	0.456358	0.119345	0.467834	Binding_RAF	0.274755	0.0718532	0.281665	1	KRAS
L52Y	L53Y	52	53	-0.107409	-0.164277	0.257454	-0.261642	0.225438	0.183999	-0.269887	-0.153698	-0.242707	-0.155929	10	-0.0688658	0.208219	0.81622	Binding_RAF	-0.0414614	0.125361	0.491414	1	KRAS
D53A	D54A	53	54	0.897632	1.04125	0.868911	1.10578	1.1191	1.30368	1.10545	1.00796	1.04214	1.0963	10	1.05882	0.122292	0.479383	Binding_RAF	0.637475	0.073627	0.288618	1	KRAS
D53C	D54C	53	54	1.41768	1.44771	1.46597	1.23301	1.43964	1.0698	1.20571	1.409	1.06442	1.3259	10	1.30788	0.155101	0.607997	Binding_RAF	0.787426	0.0933805	0.366051	1	KRAS
D53E	D54E	53	54	0.0321464	-0.0374425	0.102738	0.0926915	0.113542	0.180579	-0.055527	0.0154278	0.11238	-0.0757983	10	0.0480738	0.0854192	0.334843	Binding_RAF	0.0289433	0.0514276	0.201596	1	KRAS
D53F	D54F	53	54	1.05458	1.37841	1.58656	2.06827	1.34949	1.38176	1.59786	1.31975	1.9586	1.53406	10	1.52293	0.303411	1.18937	Binding_RAF	0.916899	0.182672	0.716073	1	KRAS
D53G	D54G	53	54	0.901848	0.838675	0.938983	0.917867	0.933395	0.927246	1.02193	0.966934	0.916792	0.991079	10	0.935475	0.0503321	0.197302	Binding_RAF	0.563213	0.030303	0.118788	1	KRAS
D53H	D54H	53	54	0.988485	1.2026	0.94773	1.27544	1.25484	1.22518	1.19705	1.18078	1.21736	1.19718	10	1.16866	0.109841	0.430577	Binding_RAF	0.703607	0.0661311	0.259234	1	KRAS
D53I	D54I	53	54	2.00254	2.00174	1.3157	1.63475	1.73885	1.80353	1.36826	1.98805	2.05968	1.53044	10	1.74435	0.274515	1.0761	Binding_RAF	1.05021	0.165275	0.647877	1	KRAS
D53K	D54K	53	54	1.30607	1.50643	1.37449	1.76739	1.34364	1.61525	1.59124	1.77393	1.07007	1.5186	10	1.48671	0.218432	0.856254	Binding_RAF	0.895091	0.131509	0.515517	1	KRAS
D53L	D54L	53	54	1.29421	1.33536	1.22568	1.44285	1.00754	1.13018	1.08178	1.30425	1.20759	1.21134	10	1.22408	0.128229	0.502658	Binding_RAF	0.73697	0.0772018	0.302631	1	KRAS
D53M	D54M	53	54	0.655688	0.43845	0.925151	0.914863	0.383475	0.637076	1.13452	0.682396	0.604335	0.389165	10	0.676512	0.249612	0.978477	Binding_RAF	0.407302	0.150281	0.589103	1	KRAS
D53N	D54N	53	54	0.426793	0.194955	0.553199	0.462548	0.434316	0.412694	0.493904	0.590274	0.454294	0.317292	10	0.434027	0.112898	0.442562	Binding_RAF	0.261311	0.0679718	0.266449	1	KRAS
D53P	D54P	53	54	0.480042	0.516534	0.33487	0.454169	0.302154	0.656324	0.48382	0.472218	0.697616	0.372675	10	0.477042	0.126775	0.496959	Binding_RAF	0.287209	0.0763264	0.299199	1	KRAS
D53Q	D54Q	53	54	1.3418	1.51774	1.38087	1.04844	1.09143	1.29477	1.56702	1.52434	1.4186	1.31327	10	1.34983	0.17434	0.683411	Binding_RAF	0.812679	0.104963	0.411455	1	KRAS
D53R	D54R	53	54	1.35955	1.20378	1.37163	1.27361	1.26238	1.325	1.3835	1.28378	1.28986	1.29654	10	1.30496	0.0555534	0.217769	Binding_RAF	0.785667	0.0334465	0.13111	1	KRAS
D53S	D54S	53	54	0.732279	0.666793	0.705054	0.681791	0.673696	0.761482	0.679582	0.676868	0.62279	0.744675	10	0.694501	0.0416073	0.1631	Binding_RAF	0.418132	0.0250501	0.0981964	1	KRAS
D53T	D54T	53	54	1.15773	1.0792	0.963541	1.17816	1.00646	1.10198	1.21664	1.06839	0.955541	1.10172	10	1.08294	0.0880738	0.345249	Binding_RAF	0.651994	0.0530258	0.207861	1	KRAS
D53V	D54V	53	54	1.34594	1.33488	1.19575	1.31505	1.25762	1.27134	1.24422	1.14536	1.3106	1.18968	10	1.26104	0.0676362	0.265134	Binding_RAF	0.759226	0.0407211	0.159627	1	KRAS
D53W	D54W	53	54	1.33307	0.885454	0.670305	1.36593	1.26707	1.19989	1.27617	1.27844	0.907812	1.39309	10	1.15772	0.246305	0.965517	Binding_RAF	0.697021	0.148291	0.5813	1	KRAS
D53Y	D54Y	53	54	0.87296	0.834462	0.870295	1.02631	0.786687	0.897897	0.676697	1.08952	1.00197	0.974526	10	0.903132	0.123083	0.482484	Binding_RAF	0.543741	0.0741032	0.290484	1	KRAS
I54A	I55A	54	55	0.0521531	0.416493	0.169581	0.379773	0.316404	0.371804	0.308196	0.325164	0.171957	0.361698	10	0.287322	0.116948	0.458436	Binding_RAF	0.172986	0.0704097	0.276006	1	KRAS
I54C	I55C	54	55	0.314763	0.0704345	0.210825	0.503252	0.0958158	0.245668	0.105109	0.0685761	0.121711	0.371872	10	0.210803	0.147481	0.578125	Binding_RAF	0.126916	0.0887924	0.348066	1	KRAS
I54D	I55D	54	55	4.32111	3.82732	2.99492	3.63843	4.28153	3.28497	4.53686	3.20973	4.03406	3.47971	10	3.76086	0.524628	2.05654	Binding_RAF	2.26427	0.315858	1.23816	1	KRAS
I54E	I55E	54	55	4.51502	4.53482	4.06753	3.74995	3.49892	4.542	4.43037	3.01388	3.09643	3.13566	10	3.85846	0.639794	2.50799	Binding_RAF	2.32303	0.385195	1.50997	1	KRAS
I54F	I55F	54	55	0.57409	0.385152	0.428898	0.456424	0.494411	0.559015	0.632816	0.507973	0.526034	0.472073	10	0.503688	0.0731612	0.286792	Binding_RAF	0.303251	0.0440475	0.172666	1	KRAS
I54G	I55G	54	55	1.56416	1.96386	1.98993	1.90742	2.03133	1.81067	1.80426	1.96061	1.82354	1.80954	10	1.86653	0.135773	0.532231	Binding_RAF	1.12377	0.0817438	0.320436	1	KRAS
I54H	I55H	54	55	0.874205	0.640654	0.950196	0.786272	0.762608	0.899251	1.0819	0.81893	1.07942	0.873752	10	0.876719	0.137185	0.537763	Binding_RAF	0.527838	0.0825935	0.323766	1	KRAS
I54K	I55K	54	55	2.87314	2.60043	3.18723	3.7612	3.46072	3.41637	3.61693	2.91646	3.64337	2.87194	10	3.23478	0.400355	1.56939	Binding_RAF	1.94753	0.241038	0.94487	1	KRAS
I54L	I55L	54	55	0.136358	0.196215	0.24848	0.29117	0.223494	0.0695697	0.310195	0.0861505	0.131415	0.167758	10	0.186081	0.0824631	0.323255	Binding_RAF	0.112032	0.0496478	0.19462	1	KRAS
I54M	I55M	54	55	0.198006	0.112809	-0.0794541	0.0382561	-0.0583015	0.139403	0.166658	0.0657436	-0.0859314	0.119122	10	0.0616311	0.104471	0.409528	Binding_RAF	0.0371057	0.0628982	0.246561	1	KRAS
I54N	I55N	54	55	0.163099	0.342446	0.44483	0.452528	0.378939	0.345662	0.464492	0.414018	0.34796	0.424571	10	0.377854	0.0884201	0.346607	Binding_RAF	0.227491	0.0532343	0.208678	1	KRAS
I54P	I55P	54	55	2.78579	2.47842	2.49305	3.30814	2.91338	3.17805	2.92642	2.73969	3.24512	3.19591	10	2.9264	0.30305	1.18796	Binding_RAF	1.76187	0.182455	0.715222	1	KRAS
I54Q	I55Q	54	55	2.03473	2.0349	2.04978	2.04919	2.42275	2.3616	2.24098	2.33519	2.35207	2.15925	10	2.20404	0.156416	0.613152	Binding_RAF	1.32697	0.0941722	0.369155	1	KRAS
I54R	I55R	54	55	3.89028	4.39189	4.52387	3.45593	4.45816	4.76183	3.95007	4.81835	3.90219	4.46502	10	4.26176	0.439594	1.72321	Binding_RAF	2.56584	0.264662	1.03748	1	KRAS
I54S	I55S	54	55	0.573314	0.471655	0.451025	0.512942	0.539191	0.462573	0.512514	0.503463	0.81071	0.430825	10	0.526821	0.108516	0.425383	Binding_RAF	0.317178	0.0653333	0.256107	1	KRAS
I54T	I55T	54	55	0.0504875	-0.0831444	0.0205404	0.124506	0.153856	0.133102	0.0353672	0.084123	0.113429	0.0464793	10	0.0678747	0.0699666	0.274269	Binding_RAF	0.0408647	0.0421241	0.165127	1	KRAS
I54V	I55V	54	55	0.0686845	0.0406771	-0.0356899	0.164597	0.0741113	-0.0112914	0.099007	0.0730843	0.0281555	0.178247	10	0.0679583	0.0682182	0.267415	Binding_RAF	0.0409151	0.0410715	0.161	1	KRAS
I54W	I55W	54	55	1.01809	1.19946	1.07078	1.13828	1.07412	1.06492	1.18691	1.00657	1.10185	0.970916	10	1.08319	0.0752376	0.294932	Binding_RAF	0.652147	0.0452976	0.177567	1	KRAS
I54Y	I55Y	54	55	1.92111	1.78485	1.729	1.94832	1.65516	1.91364	1.81865	2.01328	1.77558	1.70521	10	1.82648	0.117489	0.460559	Binding_RAF	1.09965	0.0707358	0.277284	1	KRAS
L55A	L56A	55	56	0.0964289	0.0454431	0.107567	0.213053	0.179067	0.127324	0.0979309	0.138009	0.0246173	0.140948	10	0.117039	0.0565004	0.221482	Binding_RAF	0.0704644	0.0340167	0.133345	1	KRAS
L55C	L56C	55	56	-0.0777964	-0.0972334	-0.0605133	-0.027905	-0.136442	-0.110104	-0.127007	-0.0496007	-0.0787755	-0.128753	10	-0.0894131	0.0366872	0.143814	Binding_RAF	-0.0538321	0.0220879	0.0865847	1	KRAS
L55D	L56D	55	56	-0.525471	-0.746958	-0.861755	-0.83123	-0.769216	-0.549929	-0.886435	-0.720052	-0.917256	-0.632864	10	-0.744117	0.137747	0.539969	Binding_RAF	-0.448004	0.0829322	0.325094	1	KRAS
L55E	L56E	55	56	-1.95567	-1.94307	-2.12366	-1.77263	-1.78533	-1.82071	-1.81891	-1.84911	-1.66315	-1.42113	10	-1.81534	0.186648	0.73166	Binding_RAF	-1.09294	0.112374	0.440504	1	KRAS
L55F	L56F	55	56	0.451594	0.355431	0.24094	0.315965	0.192248	0.364791	0.36414	0.300986	0.523373	0.156474	10	0.326594	0.112122	0.439519	Binding_RAF	0.19663	0.0675044	0.264617	1	KRAS
L55G	L56G	55	56	-0.315023	-0.444408	-0.279002	-0.367389	-0.373083	-0.254834	-0.419844	-0.474022	-0.390811	-0.547259	10	-0.386567	0.0897734	0.351912	Binding_RAF	-0.232737	0.054049	0.211872	1	KRAS
L55H	L56H	55	56	0.357151	0.369014	0.247092	0.406813	0.344089	0.350525	0.285732	0.411846	0.461778	0.447023	10	0.368106	0.0673716	0.264097	Binding_RAF	0.221622	0.0405618	0.159002	1	KRAS
L55K	L56K	55	56	1.329	1.53395	1.37111	1.59793	1.40068	1.34931	1.42797	1.32015	1.18766	1.23799	10	1.37558	0.123868	0.485561	Binding_RAF	0.82818	0.0745759	0.292337	1	KRAS
L55M	L56M	55	56	-0.19706	-0.325212	-0.0242848	-0.32161	-0.182801	-0.200814	-0.245693	-0.242439	-0.35004	-0.172208	10	-0.226216	0.0954221	0.374055	Binding_RAF	-0.136196	0.0574499	0.225204	1	KRAS
L55N	L56N	55	56	-0.00184307	-0.0354619	-0.26375	-0.236483	-0.358907	0.0371782	-0.0747197	-0.276978	-0.277136	-0.0949912	10	-0.158309	0.139226	0.545767	Binding_RAF	-0.0953118	0.0838226	0.328585	1	KRAS
L55P	L56P	55	56	4.24803	4.35122	4.59806	4.20052	3.94409	4.67759	4.50546	4.95501	4.26082	4.36136	10	4.41022	0.284484	1.11518	Binding_RAF	2.65522	0.171277	0.671405	1	KRAS
L55Q	L56Q	55	56	0.0793444	0.108893	-0.0428442	0.21536	0.116861	0.253754	0.0427681	0.0339171	0.141308	0.216688	10	0.116605	0.0933038	0.365751	Binding_RAF	0.0702033	0.0561746	0.220204	1	KRAS
L55R	L56R	55	56	1.15508	1.12538	0.888444	1.15165	1.00801	1.15142	1.01719	1.19417	1.14288	1.20286	10	1.10371	0.100119	0.392467	Binding_RAF	0.664499	0.0602779	0.236289	1	KRAS
L55S	L56S	55	56	-0.0370685	0.0680524	0.0291935	0.127106	0.135435	0.1211	0.0972017	0.0668804	0.0796023	-0.00540807	10	0.0682094	0.0575256	0.2255	Binding_RAF	0.0410662	0.0346339	0.135765	1	KRAS
L55T	L56T	55	56	-0.30061	-0.175444	-0.279233	-0.152451	-0.297395	-0.229059	-0.257139	-0.214705	-0.237578	-0.0274377	10	-0.217105	0.0825559	0.323619	Binding_RAF	-0.130711	0.0497037	0.194839	1	KRAS
L55V	L56V	55	56	-0.0807562	-0.201805	-0.188898	-0.208007	-0.0598982	-0.184588	-0.0771275	-0.0542945	-0.0161211	-0.185335	10	-0.125683	0.074087	0.290421	Binding_RAF	-0.0756689	0.0446049	0.174851	1	KRAS
L55W	L56W	55	56	-0.117701	-0.231057	-0.280292	-0.296866	-0.311406	-0.273353	-0.415172	-0.134977	-0.282783	-0.171316	10	-0.251492	0.0900911	0.353157	Binding_RAF	-0.151414	0.0542403	0.212622	1	KRAS
L55Y	L56Y	55	56	0.303293	0.302507	0.329924	0.33519	0.273946	0.320002	0.331394	0.368355	0.410317	0.358724	10	0.333365	0.0385484	0.15111	Binding_RAF	0.200706	0.0232085	0.0909772	1	KRAS
D56A	D57A	56	57	3.31009	3.21318	3.81512	4.31004	3.96057	3.5982	4.00694	3.92038	3.96779	4.06764	10	3.817	0.34407	1.34875	Binding_RAF	2.29806	0.207151	0.812032	1	KRAS
D56C	D57C	56	57	3.84379	3.56712	3.44959	3.82865	4.10891	3.26472	4.16698	3.69887	4.07072	4.39643	10	3.83958	0.352761	1.38282	Binding_RAF	2.31166	0.212384	0.832544	1	KRAS
D56E	D57E	56	57	2.34216	2.17221	2.4234	2.34628	2.03661	2.2437	2.28243	2.20308	2.25103	2.19395	10	2.24949	0.108448	0.425114	Binding_RAF	1.35433	0.065292	0.255945	1	KRAS
D56F	D57F	56	57	4.07175	4.38642	3.89602	4.74648	4.08036	4.03901	4.2646	4.32991	4.58725	3.37315	10	4.1775	0.384723	1.50811	Binding_RAF	2.51511	0.231627	0.907976	1	KRAS
D56G	D57G	56	57	5.26207	4.56864	5.53282	5.29533	5.47141	4.91198	5.00569	5.56519	4.47271	4.74871	10	5.08345	0.40095	1.57172	Binding_RAF	3.06055	0.241396	0.946273	1	KRAS
D56H	D57H	56	57	3.789	4.23188	4.57754	3.37934	4.76317	4.21893	4.13175	4.1287	4.0139	3.9534	10	4.11876	0.386243	1.51407	Binding_RAF	2.47975	0.232542	0.911563	1	KRAS
D56I	D57I	56	57	3.05719	3.62716	3.06069	3.53195	3.89305	3.96816	4.28814	3.61359	4.10428	3.34469	10	3.64889	0.419205	1.64328	Binding_RAF	2.19686	0.252387	0.989357	1	KRAS
D56K	D57K	56	57	2.87336	4.42709	2.48422	4.35229	3.93571	3.86699	3.88693	4.16663	3.79227	3.47418	10	3.72597	0.624009	2.44611	Binding_RAF	2.24326	0.375691	1.47271	1	KRAS
D56L	D57L	56	57	3.2416	3.60963	4.25618	4.42861	3.01004	3.6756	4.63809	4.12518	4.30033	3.24764	10	3.85329	0.570183	2.23512	Binding_RAF	2.31991	0.343285	1.34568	1	KRAS
D56M	D57M	56	57	2.81769	3.11289	3.05133	2.61101	3.34014	2.90456	2.83459	3.10621	2.89353	3.09165	10	2.97636	0.204809	0.802849	Binding_RAF	1.79195	0.123307	0.483364	1	KRAS
D56N	D57N	56	57	4.26769	3.88901	3.6076	3.41929	3.9488	2.36812	4.04631	3.45641	3.80303	3.22626	10	3.60325	0.537674	2.10768	Binding_RAF	2.16938	0.323713	1.26895	1	KRAS
D56P	D57P	56	57	3.61936	3.2597	4.09561	4.01875	3.00346	3.90772	4.36611	4.36401	3.71365	3.10742	10	3.74558	0.494633	1.93896	Binding_RAF	2.25507	0.297799	1.16737	1	KRAS
D56Q	D57Q	56	57	3.16481	4.18712	3.34636	2.99719	3.01979	3.23438	3.98928	3.04647	2.89173	3.41765	10	3.32948	0.433738	1.70025	Binding_RAF	2.00455	0.261137	1.02366	1	KRAS
D56R	D57R	56	57	4.43781	3.90856	4.43856	4.28371	3.98422	3.87806	4.78948	5.04367	4.06312	4.98498	10	4.38122	0.437341	1.71438	Binding_RAF	2.63776	0.263306	1.03216	1	KRAS
D56S	D57S	56	57	4.27721	4.5219	4.70308	4.73664	4.1677	4.22723	4.53017	4.39483	4.63068	4.49652	10	4.4686	0.197591	0.774558	Binding_RAF	2.69037	0.118962	0.466331	1	KRAS
D56T	D57T	56	57	3.42864	3.87025	3.94374	4.312	3.79957	3.19756	4.24676	3.93842	4.55891	4.66496	10	3.99608	0.465111	1.82324	Binding_RAF	2.40588	0.280025	1.0977	1	KRAS
D56V	D57V	56	57	3.54526	3.61952	3.16534	3.13961	3.27371	3.49176	3.90079	3.22831	3.3435	3.42345	10	3.41312	0.235424	0.922863	Binding_RAF	2.05491	0.14174	0.55562	1	KRAS
D56W	D57W	56	57	3.02203	4.10865	2.99576	1.70897	3.76074	4.04009	4.3113	3.48585	3.67901	3.73221	10	3.48446	0.757377	2.96892	Binding_RAF	2.09786	0.455987	1.78747	1	KRAS
D56Y	D57Y	56	57	3.75633	4.1493	4.36771	3.3235	5.00248	4.01695	3.51811	4.32485	4.39338	4.135	10	4.09876	0.482235	1.89036	Binding_RAF	2.4677	0.290335	1.13811	1	KRAS
T57A	T58A	57	58	0.386336	0.502971	0.453852	0.566378	0.533479	0.586388	0.551498	0.491429	0.579761	0.488639	10	0.514073	0.0626132	0.245444	Binding_RAF	0.309503	0.0376969	0.147772	1	KRAS
T57C	T58C	57	58	0.283116	0.095366	0.242576	0.266588	0.160294	0.26721	0.0433583	0.160721	0.196617	0.0671312	10	0.178298	0.0877068	0.343811	Binding_RAF	0.107346	0.0528048	0.206995	1	KRAS
T57D	T58D	57	58	1.57243	1.38642	1.43112	1.50902	1.49459	1.3851	1.45464	1.25008	1.44714	1.62644	10	1.4557	0.105343	0.412944	Binding_RAF	0.87642	0.0634228	0.248617	1	KRAS
T57E	T58E	57	58	1.23891	1.27129	1.12785	1.35333	1.02184	1.18535	1.3433	1.24892	1.17993	1.29157	10	1.22623	0.101162	0.396555	Binding_RAF	0.738265	0.0609057	0.23875	1	KRAS
T57F	T58F	57	58	1.15095	0.768336	1.10458	0.923403	1.09151	0.996153	0.941331	1.27826	1.03951	1.33284	10	1.06269	0.168511	0.660564	Binding_RAF	0.639802	0.101454	0.3977	1	KRAS
T57G	T58G	57	58	0.707091	0.729372	0.696749	0.713744	0.652369	0.702973	0.697537	0.816495	0.704413	0.762653	10	0.71834	0.0441572	0.173096	Binding_RAF	0.432484	0.0265853	0.104214	1	KRAS
T57H	T58H	57	58	1.36146	1.52971	1.38559	1.43738	1.52507	1.44896	1.53585	1.49874	1.35696	1.45207	10	1.45318	0.0686716	0.269193	Binding_RAF	0.874902	0.0413445	0.16207	1	KRAS
T57I	T58I	57	58	0.69901	0.366381	0.292858	0.502991	0.235337	0.487294	0.56581	0.34035	0.591698	0.487283	10	0.456901	0.145449	0.570159	Binding_RAF	0.275082	0.087569	0.343271	1	KRAS
T57K	T58K	57	58	1.95465	2.26037	1.87002	2.04867	2.06333	1.68014	2.2849	2.02502	1.95256	2.20748	10	2.03471	0.185734	0.728077	Binding_RAF	1.22502	0.111823	0.438347	1	KRAS
T57L	T58L	57	58	0.251201	0.277311	0.138427	0.224682	0.227858	0.183551	0.217237	0.142309	0.32046	0.205018	10	0.218805	0.056441	0.221249	Binding_RAF	0.131734	0.033981	0.133205	1	KRAS
T57M	T58M	57	58	0.255376	0.318038	0.108155	0.478756	0.0972201	0.315573	0.369243	0.155273	0.180991	0.524961	10	0.280359	0.148732	0.583028	Binding_RAF	0.168793	0.0895456	0.351019	1	KRAS
T57N	T58N	57	58	1.19307	0.98649	1.23905	1.2076	1.52801	1.38353	1.12075	1.2919	1.14282	1.12021	10	1.22134	0.152132	0.596357	Binding_RAF	0.735322	0.0915927	0.359044	1	KRAS
T57P	T58P	57	58	2.43507	2.50941	2.37718	2.50601	2.45853	2.3026	2.4364	2.32567	2.42474	2.3456	10	2.41212	0.0721282	0.282742	Binding_RAF	1.45224	0.0434256	0.170228	1	KRAS
T57Q	T58Q	57	58	1.17657	0.969094	1.08277	1.22694	1.12312	1.22423	1.18531	1.07976	1.0453	1.1763	10	1.12894	0.0839999	0.32928	Binding_RAF	0.67969	0.0505731	0.198246	1	KRAS
T57R	T58R	57	58	1.65157	1.67862	1.62062	1.7108	1.60813	1.73584	1.76545	1.67053	1.67189	1.84356	10	1.6957	0.0709532	0.278136	Binding_RAF	1.02092	0.0427181	0.167455	1	KRAS
T57S	T58S	57	58	-0.0215691	-0.0352466	-0.00567855	0.265307	0.0251539	0.132691	0.0557276	0.0703864	0.09051	0.0998503	10	0.0677132	0.0886556	0.34753	Binding_RAF	0.0407675	0.0533761	0.209234	1	KRAS
T57V	T58V	57	58	0.49688	0.464342	0.511976	0.549567	0.421833	0.46024	0.320187	0.455085	0.394281	0.505049	10	0.457944	0.0661961	0.259489	Binding_RAF	0.27571	0.0398541	0.156228	1	KRAS
T57W	T58W	57	58	1.41891	1.34144	1.29832	1.54916	1.40656	1.36387	1.69761	1.29198	1.29841	1.55078	10	1.4217	0.135936	0.53287	Binding_RAF	0.855952	0.0818419	0.32082	1	KRAS
T57Y	T58Y	57	58	0.826387	0.917647	1.00135	0.903386	0.946996	0.868728	1.00031	1.00826	0.824276	0.792874	10	0.909022	0.0798468	0.312999	Binding_RAF	0.547287	0.0480726	0.188445	1	KRAS
A58C	A59C	58	59	0.0949396	0.0299523	0.341496	0.228088	0.2707	0.165588	0.155406	0.209265	0.0691834	0.384194	10	0.194881	0.115374	0.452264	Binding_RAF	0.11733	0.0694619	0.272291	1	KRAS
A58D	A59D	58	59	0.571932	0.659313	0.658245	0.813509	0.628525	0.740845	0.756199	0.641131	0.767352	0.665962	10	0.690301	0.0751589	0.294623	Binding_RAF	0.415604	0.0452502	0.177381	1	KRAS
A58E	A59E	58	59	0.506563	0.431428	0.6563	0.595507	0.517637	0.49334	0.510121	0.345651	0.37489	0.406468	10	0.48379	0.096811	0.379499	Binding_RAF	0.291271	0.0582861	0.228482	1	KRAS
A58F	A59F	58	59	1.44403	1.40189	1.9389	1.87698	1.70226	1.75943	1.95831	1.8268	1.84842	1.63743	10	1.73944	0.194226	0.761364	Binding_RAF	1.04725	0.116936	0.458388	1	KRAS
A58G	A59G	58	59	-0.0356955	-0.00899295	-0.0617129	0.0334544	-0.0441758	-0.0351908	0.000101147	0.0434	-0.00399098	0.185008	10	0.00722046	0.0707725	0.277428	Binding_RAF	0.00434716	0.0426093	0.167029	1	KRAS
A58H	A59H	58	59	1.39173	0.880824	1.22097	1.30981	1.2869	1.34637	1.33531	1.3839	1.29916	1.41943	10	1.28744	0.154114	0.604126	Binding_RAF	0.775117	0.0927859	0.363721	1	KRAS
A58I	A59I	58	59	2.11613	2.20595	1.95967	2.02977	1.99766	2.17735	2.06692	1.86871	1.60657	2.15576	10	2.01845	0.178647	0.700295	Binding_RAF	1.21523	0.107556	0.42162	1	KRAS
A58K	A59K	58	59	0.978475	0.826934	0.761927	1.00726	1.20848	1.16646	1.08994	1.13932	1.16186	1.10074	10	1.04414	0.150068	0.588266	Binding_RAF	0.628636	0.0903499	0.354172	1	KRAS
A58L	A59L	58	59	2.15214	2.04731	1.7863	2.05548	2.0366	2.0885	1.9783	2.09703	2.0061	2.06716	10	2.03149	0.098782	0.387226	Binding_RAF	1.22308	0.0594728	0.233133	1	KRAS
A58M	A59M	58	59	0.596655	0.545298	0.462364	0.693318	0.460515	0.716098	0.589868	0.880368	0.704177	0.605856	10	0.625452	0.127675	0.500486	Binding_RAF	0.37656	0.0768682	0.301323	1	KRAS
A58N	A59N	58	59	0.265322	0.301534	0.122898	0.164748	0.177071	0.19387	0.258484	0.0384605	0.333008	0.287706	10	0.21431	0.0913954	0.35827	Binding_RAF	0.129028	0.0550256	0.2157	1	KRAS
A58P	A59P	58	59	-0.395459	-0.250181	-0.286965	-0.00663258	-0.350924	-0.426401	-0.289277	-0.352055	-0.185031	-0.32307	10	-0.286599	0.120728	0.473255	Binding_RAF	-0.17255	0.0726858	0.284929	1	KRAS
A58Q	A59Q	58	59	0.372174	0.457076	0.504196	0.464098	0.535591	0.374485	0.445259	0.34772	0.434608	0.508548	10	0.444376	0.0633363	0.248278	Binding_RAF	0.267541	0.0381323	0.149479	1	KRAS
A58R	A59R	58	59	0.773422	0.943852	0.924952	0.875267	0.909795	0.83485	0.933063	0.845727	0.816269	0.909379	10	0.876658	0.0569684	0.223316	Binding_RAF	0.527801	0.0342985	0.13445	1	KRAS
A58S	A59S	58	59	-0.0913051	0.0649255	-0.164411	0.0236861	0.0835651	-0.0128244	0.0560333	-0.0220703	0.0304761	-0.00586198	10	-0.00377868	0.0758205	0.297216	Binding_RAF	-0.002275	0.0456486	0.178942	1	KRAS
A58T	A59T	58	59	0.411457	0.390381	0.169655	0.180595	0.225728	0.411317	0.360485	0.127625	0.160416	0.17309	10	0.261075	0.117169	0.459301	Binding_RAF	0.157183	0.0705427	0.276527	1	KRAS
A58V	A59V	58	59	1.5699	1.61725	1.65465	1.64854	1.49718	1.76191	1.64225	1.72923	1.65505	1.66969	10	1.64457	0.0744205	0.291728	Binding_RAF	0.990129	0.0448057	0.175638	1	KRAS
A58W	A59W	58	59	1.86964	1.87781	1.8974	2.00331	1.69365	1.78597	1.55466	1.88525	2.0147	1.89273	10	1.84751	0.138569	0.543189	Binding_RAF	1.11232	0.0834267	0.327033	1	KRAS
A58Y	A59Y	58	59	1.11773	1.33646	1.45144	1.57319	1.23705	1.29238	1.51123	1.1648	1.34652	1.08322	10	1.3114	0.165628	0.649261	Binding_RAF	0.789544	0.099718	0.390894	1	KRAS
G59A	G60A	59	60	0.870636	0.910928	0.860289	0.981545	0.938285	0.867013	1.00266	0.884482	0.935305	0.979624	10	0.923076	0.0524961	0.205785	Binding_RAF	0.555748	0.0316058	0.123895	1	KRAS
G59C	G60C	59	60	1.095	1.07703	1.17822	1.17637	1.04985	1.1837	1.16822	1.21083	1.13301	1.18748	10	1.14597	0.0543348	0.212993	Binding_RAF	0.689945	0.0327129	0.128235	1	KRAS
G59D	G60D	59	60	1.19242	1.24583	1.15549	1.26739	1.23735	1.19247	1.14446	1.22887	1.16595	1.10681	10	1.1937	0.0510979	0.200304	Binding_RAF	0.718683	0.0307641	0.120595	1	KRAS
G59E	G60E	59	60	1.22352	1.1992	1.10943	1.40914	1.22474	1.31802	1.46812	1.30878	1.33271	1.49217	10	1.30858	0.122852	0.481578	Binding_RAF	0.787846	0.0739641	0.289939	1	KRAS
G59F	G60F	59	60	1.58211	1.72855	1.77674	1.70392	1.29243	1.48332	1.73226	1.63246	1.4997	1.48341	10	1.59149	0.152232	0.596749	Binding_RAF	0.958174	0.0916529	0.359279	1	KRAS
G59H	G60H	59	60	0.696142	0.609224	0.838352	0.699374	0.825193	0.705289	0.837278	0.868619	0.638331	0.742112	10	0.745991	0.0911654	0.357369	Binding_RAF	0.449132	0.0548872	0.215158	1	KRAS
G59I	G60I	59	60	1.18648	1.59518	1.08889	1.29656	1.14753	1.40734	1.61917	0.894178	1.61139	1.253	10	1.30997	0.24588	0.96385	Binding_RAF	0.788682	0.148035	0.580296	1	KRAS
G59K	G60K	59	60	1.18093	0.996668	1.15915	1.32352	1.24098	1.31043	1.05485	1.19065	1.16978	1.25764	10	1.18846	0.103585	0.406054	Binding_RAF	0.715526	0.0623646	0.244469	1	KRAS
G59L	G60L	59	60	1.88788	1.87848	1.71719	1.59182	1.40625	1.84284	1.99516	1.84517	1.83998	1.66527	10	1.767	0.173186	0.678888	Binding_RAF	1.06384	0.104268	0.408732	1	KRAS
G59M	G60M	59	60	1.5445	1.50092	1.6039	1.37631	1.41892	1.64339	1.67505	1.52008	1.61218	1.69759	10	1.55928	0.106842	0.418819	Binding_RAF	0.938784	0.0643252	0.252155	1	KRAS
G59N	G60N	59	60	1.08257	1.19234	1.06559	1.43451	1.35119	1.26905	1.20478	1.42295	1.29227	1.21743	10	1.25327	0.1268	0.497057	Binding_RAF	0.754544	0.0763414	0.299258	1	KRAS
G59P	G60P	59	60	0.478743	0.448482	0.583371	0.398291	0.558928	0.476324	0.491415	0.518778	0.502269	0.543113	10	0.499971	0.0544924	0.21361	Binding_RAF	0.301013	0.0328077	0.128606	1	KRAS
G59Q	G60Q	59	60	1.14533	0.951129	1.16683	0.910921	1.18524	1.29079	0.951931	0.969171	1.341	1.3416	10	1.12539	0.169031	0.662602	Binding_RAF	0.677555	0.101767	0.398927	1	KRAS
G59R	G60R	59	60	1.28035	1.31123	1.21483	1.25791	1.21029	1.18807	1.21265	1.15315	1.21434	1.19468	10	1.22375	0.0466647	0.182926	Binding_RAF	0.736772	0.028095	0.110132	1	KRAS
G59S	G60S	59	60	0.353758	0.51161	0.328901	0.19284	0.225149	0.371202	0.423157	0.264811	0.274664	0.306133	10	0.325223	0.0950926	0.372763	Binding_RAF	0.195804	0.0572515	0.224426	1	KRAS
G59T	G60T	59	60	1.1908	0.981787	1.08657	1.15337	0.988512	1.11616	1.00829	1.08873	1.01085	1.17362	10	1.07987	0.0787342	0.308638	Binding_RAF	0.650148	0.0474028	0.185819	1	KRAS
G59V	G60V	59	60	1.59102	1.67281	1.51321	1.52912	1.62444	1.55986	1.5819	1.48159	1.51228	1.57942	10	1.56457	0.057789	0.226533	Binding_RAF	0.941964	0.0347925	0.136387	1	KRAS
G59W	G60W	59	60	1.00741	1.08261	0.980301	1.09663	1.0297	1.00628	0.948072	0.904634	1.23429	1.10202	10	1.03919	0.0938416	0.367859	Binding_RAF	0.625658	0.0564984	0.221474	1	KRAS
G59Y	G60Y	59	60	1.48827	1.33	1.40592	1.32762	1.33008	1.33314	1.44726	1.22523	1.27398	1.53585	10	1.36974	0.0973422	0.381582	Binding_RAF	0.824665	0.058606	0.229735	1	KRAS
Q60A	Q61A	60	61	-0.125869	-0.143694	-0.149011	-0.0768114	-0.13121	-0.0151483	-0.0436479	-0.0758284	-0.000925198	-0.201547	10	-0.0963692	0.0645046	0.252858	Binding_RAF	-0.0580201	0.0388357	0.152236	1	KRAS
Q60C	Q61C	60	61	0.0723568	-0.0612456	-0.180197	-0.0707805	-0.175171	-0.096591	-0.347223	-0.334049	-0.137062	-0.108604	10	-0.143857	0.125728	0.492854	Binding_RAF	-0.0866104	0.075696	0.296728	1	KRAS
Q60D	Q61D	60	61	-0.270379	-0.0937248	-0.299351	-0.373468	-0.348774	-0.20804	-0.380626	-0.187586	-0.234382	-0.0892607	10	-0.248559	0.105963	0.415375	Binding_RAF	-0.149648	0.0637961	0.250081	1	KRAS
Q60E	Q61E	60	61	-0.124974	-0.215441	-0.374672	0.0100713	-0.101137	-0.228873	-0.12635	-0.265233	-0.277153	-0.247199	10	-0.195096	0.109916	0.430872	Binding_RAF	-0.11746	0.0661764	0.259411	1	KRAS
Q60F	Q61F	60	61	0.333286	0.203999	0.239959	0.260243	0.303449	0.236678	0.191355	0.157726	0.340885	0.199861	10	0.246744	0.0622845	0.244155	Binding_RAF	0.148555	0.0374991	0.146996	1	KRAS
Q60G	Q61G	60	61	-0.256897	-0.279292	-0.237059	-0.0931459	-0.07648	-0.263883	-0.214478	-0.266257	-0.227025	-0.219909	10	-0.213443	0.0711596	0.278946	Binding_RAF	-0.128505	0.0428424	0.167942	1	KRAS
Q60H	Q61H	60	61	-0.230875	-0.0166565	0.14272	-0.233709	-0.23422	0.114126	-0.264425	0.0591473	-0.0844531	-0.0137931	10	-0.0762139	0.15603	0.611639	Binding_RAF	-0.0458854	0.0939398	0.368244	1	KRAS
Q60I	Q61I	60	61	0.150139	0.0267252	-0.0356751	0.0896564	0.176802	0.112175	0.143838	-0.0456214	0.183117	0.285564	10	0.108672	0.103367	0.405198	Binding_RAF	0.0654272	0.0622332	0.243954	1	KRAS
Q60K	Q61K	60	61	-0.285814	-0.389917	-0.359916	-0.287699	-0.202524	-0.344516	-0.115671	-0.216654	-0.0695368	-0.219598	10	-0.249185	0.104451	0.409449	Binding_RAF	-0.150024	0.062886	0.246513	1	KRAS
Q60L	Q61L	60	61	0.0603266	0.0237812	0.0468182	0.0508402	0.0213758	0.080785	0.0776167	0.0835995	0.0737056	0.0654087	10	0.0584258	0.022492	0.0881686	Binding_RAF	0.0351759	0.0135416	0.0530829	1	KRAS
Q60M	Q61M	60	61	0.0414242	0.112015	0.10738	0.17355	-0.0143178	0.240409	0.128672	-0.0286783	0.063924	0.134548	10	0.0958926	0.0826837	0.32412	Binding_RAF	0.0577332	0.0497806	0.19514	1	KRAS
Q60N	Q61N	60	61	-0.184418	-0.104382	-0.403337	-0.179559	-0.357704	-0.0834906	0.0372688	-0.0774696	-0.124481	-0.20242	10	-0.167999	0.131813	0.516709	Binding_RAF	-0.101146	0.0793597	0.31109	1	KRAS
Q60P	Q61P	60	61	0.255144	0.0480191	0.128744	-0.0458025	0.188775	0.134531	0.0850067	0.0328835	0.0145338	-0.0326163	10	0.0809218	0.0965579	0.378507	Binding_RAF	0.0487199	0.0581337	0.227884	1	KRAS
Q60R	Q61R	60	61	0.198532	0.224279	0.214566	0.216387	0.243594	0.182386	0.325713	0.241093	0.210347	0.221949	10	0.227884	0.0388569	0.152319	Binding_RAF	0.1372	0.0233942	0.0917054	1	KRAS
Q60S	Q61S	60	61	-0.310068	-0.22094	-0.39664	-0.320774	-0.138718	-0.235258	-0.220112	-0.302158	-0.251271	-0.136161	10	-0.25321	0.0816754	0.320168	Binding_RAF	-0.152448	0.0491736	0.19276	1	KRAS
Q60T	Q61T	60	61	-0.111157	-0.194588	-0.169092	-0.21159	-0.0312876	-0.21785	-0.227782	-0.178892	-0.144933	-0.157499	10	-0.164467	0.0589017	0.230895	Binding_RAF	-0.0990192	0.0354624	0.139013	1	KRAS
Q60V	Q61V	60	61	-0.0275592	-0.0610038	0.0130436	0.0373596	0.016265	-0.0419563	0.0437939	0.0560643	-0.0525872	-0.0116382	10	-0.00282183	0.0421032	0.165044	Binding_RAF	-0.00169892	0.0253487	0.0993668	1	KRAS
Q60W	Q61W	60	61	0.554611	0.528789	0.430272	0.52728	0.466841	0.480992	0.465519	0.542235	0.389008	0.568459	10	0.495401	0.0583525	0.228742	Binding_RAF	0.298261	0.0351318	0.137717	1	KRAS
Q60Y	Q61Y	60	61	-0.0949215	-0.161994	-0.0368848	0.00291364	-0.0536821	0.241945	0.0362347	-0.0515937	-0.0330936	-0.29408	10	-0.0445157	0.137347	0.538399	Binding_RAF	-0.0268012	0.0826912	0.324149	1	KRAS
E61A	E62A	61	62	0.139232	0.0663196	0.201811	0.165357	0.200558	0.0867018	0.166209	0.0628133	0.214734	0.207008	10	0.151074	0.05953	0.233358	Binding_RAF	0.0909559	0.0358407	0.140496	1	KRAS
E61C	E62C	61	62	0.1127	0.209322	0.136181	0.250385	0.181882	0.358613	0.149466	0.180938	0.169261	0.144869	10	0.189362	0.0711616	0.278954	Binding_RAF	0.114007	0.0428436	0.167947	1	KRAS
E61D	E62D	61	62	-0.0206376	-0.134786	-0.0180619	0.0684582	-0.0789724	0.0755276	-0.0815159	-0.111556	0.0715533	0.0206109	10	-0.020938	0.0787382	0.308654	Binding_RAF	-0.012606	0.0474052	0.185828	1	KRAS
E61F	E62F	61	62	0.0810437	-0.0261575	0.00139491	0.00988516	0.0618628	0.0762562	-0.000891022	0.0945836	0.0385393	0.159497	10	0.0496014	0.0560381	0.219669	Binding_RAF	0.0298631	0.0337384	0.132254	1	KRAS
E61G	E62G	61	62	0.00491821	0.052062	0.0118561	0.0562033	0.0946306	0.0815526	0.00787735	0.116624	0.127754	0.024029	10	0.0577507	0.0457652	0.179399	Binding_RAF	0.0347695	0.0275534	0.108009	1	KRAS
E61H	E62H	61	62	0.0686557	0.126011	0.125856	0.146536	0.0620746	0.10421	0.0728952	0.0373121	0.170195	0.110377	10	0.102412	0.0416207	0.163153	Binding_RAF	0.0616585	0.0250582	0.0982281	1	KRAS
E61I	E62I	61	62	0.285093	0.246982	0.254659	0.276713	0.277958	0.185209	0.0832325	0.0542064	0.201229	0.235273	10	0.210055	0.0814737	0.319377	Binding_RAF	0.126466	0.0490521	0.192284	1	KRAS
E61K	E62K	61	62	0.211188	0.186505	0.0437659	0.213797	0.140425	0.163924	0.0939665	-0.0271506	0.0695719	0.387722	10	0.148371	0.114598	0.449223	Binding_RAF	0.0893286	0.0689948	0.27046	1	KRAS
E61L	E62L	61	62	0.189519	0.0741888	-0.0190503	0.026415	-0.0935569	0.108914	0.0834022	0.0456527	0.0757867	0.271518	10	0.0762789	0.101881	0.399375	Binding_RAF	0.0459246	0.0613388	0.240448	1	KRAS
E61M	E62M	61	62	-0.0123998	0.169269	0.0572609	0.125584	0.237303	0.14457	0.178082	0.250677	0.169807	0.085508	10	0.140566	0.080401	0.315172	Binding_RAF	0.0846294	0.0484063	0.189753	1	KRAS
E61N	E62N	61	62	0.0213429	-0.00061935	-0.0708467	0.0183478	0.0920746	0.108071	0.0358295	0.00109379	0.0495037	-0.223981	10	0.0030816	0.0941495	0.369066	Binding_RAF	0.00185531	0.0566837	0.2222	1	KRAS
E61P	E62P	61	62	-0.0523993	-0.0723566	-0.089852	-0.0698561	-0.138939	-0.121635	-0.0220494	-0.244117	0.00969979	-0.0466894	10	-0.0848193	0.0710582	0.278548	Binding_RAF	-0.0510664	0.0427814	0.167703	1	KRAS
E61Q	E62Q	61	62	-0.0515502	-0.264966	-0.210882	-0.0906064	-0.0734071	-0.187843	0.0126351	-0.0148908	-0.0950515	0.0297589	10	-0.0946803	0.0982496	0.385138	Binding_RAF	-0.0570033	0.0591522	0.231877	1	KRAS
E61R	E62R	61	62	0.299205	0.367085	0.364052	0.399312	0.308525	0.287105	0.357101	0.389227	0.307146	0.302246	10	0.338101	0.0414557	0.162506	Binding_RAF	0.203557	0.0249588	0.0978387	1	KRAS
E61S	E62S	61	62	0.119615	0.00725367	0.0580525	0.21821	0.137466	0.178654	0.111107	0.130686	0.146613	0.0661334	10	0.117379	0.0611686	0.239781	Binding_RAF	0.0706694	0.0368272	0.144363	1	KRAS
E61T	E62T	61	62	0.0418605	0.00936003	0.0526818	0.106394	0.068541	0.114095	0.126562	0.0320314	-0.0948702	0.0169843	10	0.0473641	0.0645927	0.253203	Binding_RAF	0.0285161	0.0388887	0.152444	1	KRAS
E61V	E62V	61	62	0.212345	0.188878	0.283001	0.283666	0.261866	0.370569	0.164069	0.218125	0.30203	0.329487	10	0.261404	0.0651315	0.255315	Binding_RAF	0.157381	0.0392131	0.153715	1	KRAS
E61W	E62W	61	62	-0.0724275	-0.125985	0.146324	0.0786211	0.178788	0.206899	0.10041	0.356961	0.368472	0.236547	10	0.147461	0.16168	0.633787	Binding_RAF	0.0887805	0.0973414	0.381578	1	KRAS
E61Y	E62Y	61	62	0.160388	0.0714253	0.234446	0.21871	0.165705	0.1591	0.0649505	0.187785	0.207266	0.189523	10	0.16593	0.0571825	0.224155	Binding_RAF	0.0998999	0.0344274	0.134955	1	KRAS
E62A	E63A	62	63	0.211084	0.0540584	0.175586	0.193229	0.123786	0.216732	0.255676	0.14892	0.251135	0.258989	10	0.188919	0.0655979	0.257144	Binding_RAF	0.113741	0.039494	0.154816	1	KRAS
E62C	E63C	62	63	0.191902	-0.0959125	0.0517595	0.0409474	-0.0567234	-0.0579425	-0.0363954	0.0784866	0.163762	0.27508	10	0.0554963	0.122986	0.482104	Binding_RAF	0.0334122	0.0740449	0.290256	1	KRAS
E62D	E63D	62	63	-0.0609612	-0.111523	-0.312065	-0.250057	-0.104479	-0.0601724	-0.0971602	-0.172774	-0.0797626	-0.113812	10	-0.136277	0.0839948	0.32926	Binding_RAF	-0.0820469	0.05057	0.198234	1	KRAS
E62F	E63F	62	63	0.676434	0.535551	0.453511	0.511239	0.425368	0.318429	0.710553	0.515303	0.655808	0.668628	10	0.547082	0.128378	0.503243	Binding_RAF	0.329377	0.0772916	0.302983	1	KRAS
E62G	E63G	62	63	-0.0401858	-0.0593286	-0.0129237	-0.0511382	0.0231797	0.00577415	0.0316093	-0.0261003	-0.0310272	-0.0194023	10	-0.0179543	0.0303379	0.118925	Binding_RAF	-0.0108096	0.0182653	0.0715999	1	KRAS
E62H	E63H	62	63	-0.196062	0.00138813	-0.0632626	0.0143446	0.243282	0.106615	0.141359	-0.037075	0.226869	0.0284027	10	0.0465861	0.135456	0.530986	Binding_RAF	0.0280477	0.0815525	0.319686	1	KRAS
E62I	E63I	62	63	0.551726	0.0989826	0.634228	0.629394	0.433734	0.509913	0.713693	0.729004	0.454074	-0.0726382	10	0.468211	0.262629	1.02951	Binding_RAF	0.281892	0.158119	0.619825	1	KRAS
E62K	E63K	62	63	0.22978	0.00821723	0.229304	0.128826	0.0494778	0.158463	0.159481	0.07044	0.197174	0.174051	10	0.140521	0.0757966	0.297123	Binding_RAF	0.0846025	0.0456342	0.178886	1	KRAS
E62L	E63L	62	63	0.64592	0.676532	0.81359	0.770386	0.715355	0.724989	0.801729	0.742128	0.698395	0.573673	10	0.71627	0.0727478	0.285171	Binding_RAF	0.431238	0.0437986	0.171691	1	KRAS
E62M	E63M	62	63	0.395026	0.461983	0.536221	0.450709	0.404654	0.627444	0.72108	0.535393	0.543882	0.484589	10	0.516098	0.100686	0.39469	Binding_RAF	0.310723	0.0606193	0.237628	1	KRAS
E62N	E63N	62	63	0.102036	0.101728	-0.00503402	0.138589	0.197847	0.113041	0.171562	-0.0306795	0.0231084	0.0510586	10	0.0863257	0.0752098	0.294822	Binding_RAF	0.0519733	0.0452809	0.177501	1	KRAS
E62P	E63P	62	63	-0.0383965	-0.0925912	-0.159715	0.00148584	-2.51035e-05	0.0228932	-0.103506	-0.0892801	-0.0448185	-0.044549	10	-0.0548503	0.0564456	0.221267	Binding_RAF	-0.0330232	0.0339837	0.133216	1	KRAS
E62Q	E63Q	62	63	-0.0499914	-0.105086	0.033744	-0.0120006	0.0220841	0.0605042	-0.0163718	-0.0278993	-0.078622	0.0534008	10	-0.0120238	0.0553846	0.217108	Binding_RAF	-0.00723905	0.0333449	0.130712	1	KRAS
E62R	E63R	62	63	0.208309	0.217244	0.142991	0.118197	0.177977	0.176873	0.17161	0.206741	0.269157	0.224856	10	0.191395	0.0432558	0.169563	Binding_RAF	0.115232	0.0260426	0.102087	1	KRAS
E62S	E63S	62	63	0.13945	0.101337	0.0323289	0.0551983	0.0318471	0.152969	0.158556	0.0493918	0.198494	0.140807	10	0.106038	0.0601728	0.235878	Binding_RAF	0.0638413	0.0362277	0.142013	1	KRAS
E62T	E63T	62	63	0.133343	0.11559	0.196196	0.1502	0.116233	0.205818	0.252713	0.21472	0.135722	0.30247	10	0.1823	0.0629	0.246568	Binding_RAF	0.109756	0.0378697	0.148449	1	KRAS
E62V	E63V	62	63	0.505532	0.50283	0.512401	0.528456	0.522405	0.498279	0.521945	0.52858	0.517655	0.519844	10	0.515793	0.0106294	0.0416673	Binding_RAF	0.310539	0.00639956	0.0250863	1	KRAS
E62W	E63W	62	63	0.434278	0.497211	0.433077	0.391754	0.61421	0.36623	0.359168	0.223598	0.452241	0.176515	10	0.394828	0.126494	0.495855	Binding_RAF	0.237711	0.0761568	0.298535	1	KRAS
E62Y	E63Y	62	63	0.48992	0.406929	0.440837	0.497283	0.418126	0.45676	0.359552	0.535627	0.485053	0.369913	10	0.446	0.057567	0.225663	Binding_RAF	0.268519	0.0346588	0.135863	1	KRAS
Y63A	Y64A	63	64	-0.0787633	-0.142766	-0.146967	-0.105591	-0.0890301	-0.13001	-0.118721	-0.121977	-0.0992166	-0.0468577	10	-0.10799	0.030836	0.120877	Binding_RAF	-0.0650165	0.0185652	0.0727755	1	KRAS
Y63C	Y64C	63	64	-0.267873	-0.245153	-0.295219	-0.258006	-0.219941	-0.255482	-0.269718	-0.230024	-0.308285	-0.340174	10	-0.268988	0.0366613	0.143712	Binding_RAF	-0.161947	0.0220723	0.0865236	1	KRAS
Y63D	Y64D	63	64	-0.262456	-0.333881	-0.458954	-0.397658	-0.0655398	-0.0387387	-0.199846	-0.283955	-0.062883	-0.231719	10	-0.233563	0.144386	0.565994	Binding_RAF	-0.140619	0.0869292	0.340763	1	KRAS
Y63E	Y64E	63	64	-0.219773	-0.218325	-0.302159	-0.379173	-0.461711	-0.462303	-0.264683	-0.16109	-0.29121	-0.360414	10	-0.312084	0.102569	0.40207	Binding_RAF	-0.187894	0.0617527	0.24207	1	KRAS
Y63F	Y64F	63	64	-0.0667149	0.00733609	-0.0427215	0.157653	0.0967064	0.186482	0.0411856	-0.00778609	0.207354	0.0533357	10	0.063283	0.0959523	0.376133	Binding_RAF	0.0381002	0.0577691	0.226455	1	KRAS
Y63G	Y64G	63	64	-0.118939	-0.0769355	-0.0669385	0.0270441	0.0522589	0.0486217	-0.0232082	-0.0351591	-0.0276066	0.0307853	10	-0.0190077	0.0579697	0.227241	Binding_RAF	-0.0114438	0.0349013	0.136813	1	KRAS
Y63H	Y64H	63	64	-0.11911	-0.10855	-0.0393242	-0.446673	-0.230344	-0.00948154	-0.141753	-0.250532	-0.0723853	-0.0355924	10	-0.145375	0.132586	0.519736	Binding_RAF	-0.0875244	0.0798247	0.312913	1	KRAS
Y63I	Y64I	63	64	0.130838	0.167203	0.10009	0.230074	0.136932	0.14717	0.0572875	-0.0228131	0.389711	0.0568596	10	0.139335	0.112153	0.439638	Binding_RAF	0.0838883	0.0675227	0.264689	1	KRAS
Y63K	Y64K	63	64	-0.0312415	-0.123734	-0.0309625	0.141422	-0.272818	-0.0704585	-0.239983	-0.110935	-0.123783	-0.163499	10	-0.102599	0.117059	0.458873	Binding_RAF	-0.061771	0.0704768	0.276269	1	KRAS
Y63L	Y64L	63	64	-0.00366928	-0.0133093	-0.0595389	0.0130089	0.136564	0.0789746	0.05949	0.0482361	0.0610277	0.151016	10	0.0471799	0.0657671	0.257807	Binding_RAF	0.0284052	0.0395958	0.155216	1	KRAS
Y63M	Y64M	63	64	0.12144	-0.0624528	-0.370619	-0.0497088	-0.28923	-0.17997	-0.0641498	-0.00934857	-0.186145	-0.0670497	10	-0.115723	0.142965	0.560421	Binding_RAF	-0.0696725	0.0860734	0.337408	1	KRAS
Y63N	Y64N	63	64	-0.453339	-0.515441	-0.461969	-0.374287	-0.517996	-0.692318	-0.345033	-0.44798	-0.774006	-0.811562	10	-0.539393	0.163411	0.640572	Binding_RAF	-0.324748	0.0983835	0.385663	1	KRAS
Y63P	Y64P	63	64	-0.0352197	-0.0244697	-0.106329	-0.0532257	-0.0739698	-0.0624852	-0.269823	0.0105836	-0.0924488	0.204338	10	-0.0503049	0.117031	0.45876	Binding_RAF	-0.0302866	0.0704596	0.276202	1	KRAS
Y63Q	Y64Q	63	64	-0.112531	-0.067364	-0.27374	-0.15688	-0.215308	-0.330942	-0.692465	-0.201305	-0.27812	-0.391139	10	-0.271979	0.17741	0.695449	Binding_RAF	-0.163748	0.106812	0.418702	1	KRAS
Y63R	Y64R	63	64	0.0689416	0.0396148	-0.179287	0.0126894	-0.0402564	0.0254172	-0.109953	-0.0113245	0.054411	-0.023799	10	-0.0163545	0.0774337	0.30354	Binding_RAF	-0.00984643	0.0466198	0.18275	1	KRAS
Y63S	Y64S	63	64	-0.236467	-0.119946	-0.298548	-0.243766	-0.218371	-0.286269	-0.284995	-0.260067	-0.243014	-0.108239	10	-0.229968	0.066053	0.258928	Binding_RAF	-0.138455	0.039768	0.15589	1	KRAS
Y63T	Y64T	63	64	-0.275452	-0.223027	-0.212643	-0.131541	-0.0307105	0.0162154	-0.10801	-0.227185	-0.108383	-0.126435	10	-0.142717	0.0922985	0.36181	Binding_RAF	-0.0859243	0.0555693	0.217832	1	KRAS
Y63V	Y64V	63	64	0.0865424	0.0946745	0.157897	0.096043	0.0504098	0.140233	0.0376985	0.0510745	0.0816655	0.0173177	10	0.0813556	0.0442551	0.17348	Binding_RAF	0.048981	0.0266443	0.104446	1	KRAS
Y63W	Y64W	63	64	0.0565782	-0.0697847	-0.0543488	0.0921369	0.146796	-0.0326743	-0.0581076	-0.111109	-0.065174	0.0980453	10	0.000235824	0.0892639	0.349915	Binding_RAF	0.00014198	0.0537423	0.21067	1	KRAS
S64A	S65A	64	65	0.172876	0.122471	-0.0489545	0.142584	0.172156	0.0477178	0.0767652	-0.0693727	-0.0520508	-0.0416146	10	0.0522577	0.0985249	0.386218	Binding_RAF	0.0314623	0.059318	0.232527	1	KRAS
S64C	S65C	64	65	0.309681	0.0794772	0.01297	-0.0377992	0.217572	0.112177	0.0132625	0.0250164	0.0913114	0.106238	10	0.0929906	0.104185	0.408405	Binding_RAF	0.055986	0.0627257	0.245885	1	KRAS
S64D	S65D	64	65	-0.122184	-0.117184	-0.465145	-0.0954426	0.0351101	-0.218125	-0.197644	-0.429129	-0.387621	-0.224385	10	-0.222175	0.160948	0.630916	Binding_RAF	-0.133763	0.0969004	0.37985	1	KRAS
S64E	S65E	64	65	0.0222867	-0.11207	0.0229573	0.0114519	0.158386	0.182746	-0.0713944	0.128714	0.0877695	-0.0487962	10	0.0382051	0.0996381	0.390581	Binding_RAF	0.0230018	0.0599882	0.235154	1	KRAS
S64F	S65F	64	65	-0.130195	-0.0181619	0.0307112	0.20744	0.382081	-0.114152	0.0226764	0.274058	0.00294159	-0.0629996	10	0.05944	0.171445	0.672064	Binding_RAF	0.0357865	0.10322	0.404624	1	KRAS
S64G	S65G	64	65	0.0477102	0.0250447	0.0741552	0.00315252	0.0644138	0.0303129	0.143989	-0.0239647	0.0170226	0.00941966	10	0.0391256	0.0469727	0.184133	Binding_RAF	0.023556	0.0282805	0.110859	1	KRAS
S64H	S65H	64	65	0.0708253	0.457693	0.198029	0.330693	0.452885	0.193375	0.328194	-0.267429	0.591057	0.0236695	10	0.237899	0.251385	0.985429	Binding_RAF	0.14323	0.151349	0.593289	1	KRAS
S64I	S65I	64	65	-0.0258992	0.150272	0.0468652	0.310934	-0.160646	0.123818	-0.0828608	0.025185	-0.017622	0.195139	10	0.0565184	0.140322	0.550064	Binding_RAF	0.0340275	0.0844827	0.331172	1	KRAS
S64K	S65K	64	65	0.120609	0.102685	0.476716	0.287252	0.377575	0.330894	-0.0649038	0.264496	0.0197498	0.193623	10	0.210869	0.168096	0.658937	Binding_RAF	0.126956	0.101204	0.39672	1	KRAS
S64L	S65L	64	65	0.392993	0.324152	0.120652	0.413029	0.200716	0.359957	0.486085	0.206189	0.0833447	0.336628	10	0.292375	0.132813	0.520625	Binding_RAF	0.176027	0.0799612	0.313448	1	KRAS
S64M	S65M	64	65	-0.0837478	0.126332	0.00815122	0.0705197	-0.194389	-0.0810371	0.239981	0.0140484	-0.10384	0.180188	10	0.0176207	0.137558	0.539229	Binding_RAF	0.0106087	0.0828185	0.324649	1	KRAS
S64N	S65N	64	65	0.919662	0.102504	0.84449	0.42417	0.5819	0.123417	0.0667654	0.266724	NA	NA	8	0.416204	0.33658	1.31939	Binding_RAF	0.25058	0.202642	0.794355	1	KRAS
S64P	S65P	64	65	-0.0032206	-0.0472734	0.257581	-0.0800228	-0.19328	-0.219992	-0.108812	-0.156934	-0.179214	-0.000198398	10	-0.0731366	0.13978	0.547939	Binding_RAF	-0.0440327	0.0841562	0.329892	1	KRAS
S64Q	S65Q	64	65	0.118255	-0.143161	0.0920009	0.000912185	0.20976	-0.242219	-0.104583	0.0547181	-0.0720622	0.0180498	10	-0.00683303	0.135235	0.530123	Binding_RAF	-0.0041139	0.0814199	0.319166	1	KRAS
S64R	S65R	64	65	0.3029	0.259575	0.239058	0.290146	0.510201	0.210566	0.240982	0.216872	0.336332	0.278398	10	0.288503	0.0872383	0.341974	Binding_RAF	0.173696	0.0525228	0.205889	1	KRAS
S64T	S65T	64	65	-0.0502478	0.115281	0.10405	0.0224662	0.136329	0.178187	0.0583434	-0.123648	0.11234	-0.0293411	10	0.0523761	0.0955821	0.374682	Binding_RAF	0.0315336	0.0575462	0.225581	1	KRAS
S64V	S65V	64	65	0.0726661	0.0921089	0.133233	0.0296917	0.0578892	-0.183033	0.0335424	0.0336436	0.0988254	-0.0562507	10	0.0312317	0.0910938	0.357088	Binding_RAF	0.0188034	0.054844	0.214989	1	KRAS
S64W	S65W	64	65	0.0817363	0.176237	0.220084	0.309415	0.157881	0.30329	0.328592	0.124454	0.0672454	0.209116	10	0.197805	0.0938501	0.367893	Binding_RAF	0.119091	0.0565035	0.221494	1	KRAS
S64Y	S65Y	64	65	0.0586668	0.357922	0.102755	0.193434	0.253748	-0.0175124	-0.0279794	0.112715	-0.158796	0.0269044	10	0.0901857	0.149931	0.587728	Binding_RAF	0.0542973	0.0902673	0.353848	1	KRAS
A65C	A66C	65	66	0.312262	-0.0461976	0.198359	0.416847	-0.100863	-0.415322	-0.526504	-0.226838	-0.206131	-0.175597	10	-0.0769984	0.305162	1.19623	Binding_RAF	-0.0463577	0.183726	0.720206	1	KRAS
A65D	A66D	65	66	-0.261914	-0.482162	-0.175044	-0.31556	-0.129538	-0.19206	5.07886e-05	-0.166819	-0.128738	-0.325631	10	-0.217741	0.133869	0.524767	Binding_RAF	-0.131094	0.0805973	0.315942	1	KRAS
A65E	A66E	65	66	-0.0989152	0.15248	0.070767	0.0610303	0.129988	-0.392286	-0.0983683	0.0508502	0.0715695	-0.141079	10	-0.0193964	0.165354	0.648188	Binding_RAF	-0.0116778	0.0995533	0.390249	1	KRAS
A65F	A66F	65	66	-0.201007	-0.529526	-0.364552	0.130886	-0.080009	-0.171184	-0.565188	-0.0356371	-0.323087	-0.369701	10	-0.250901	0.220806	0.865559	Binding_RAF	-0.151057	0.132939	0.52112	1	KRAS
A65G	A66G	65	66	-0.0949158	-0.256941	-0.158955	-0.218861	-0.149954	-0.109681	-0.28803	-0.265701	-0.33424	-0.229785	10	-0.210706	0.0794529	0.311455	Binding_RAF	-0.126858	0.0478355	0.187515	1	KRAS
A65H	A66H	65	66	-0.0885249	-0.282971	-0.326095	0.135088	-0.152448	-0.00258097	-0.0568677	-0.0966295	-0.0405611	-0.0543304	10	-0.0965921	0.133171	0.522031	Binding_RAF	-0.0581543	0.0801771	0.314294	1	KRAS
A65I	A66I	65	66	0.0884991	0.252744	0.225015	0.710446	0.23743	0.138745	0.623964	0.3581	0.109124	0.432835	10	0.31769	0.213503	0.83693	Binding_RAF	0.191269	0.128542	0.503883	1	KRAS
A65K	A66K	65	66	0.565589	0.243031	0.392493	0.134683	0.35709	0.549732	0.607586	0.342709	0.0439731	0.348001	10	0.358489	0.184201	0.722068	Binding_RAF	0.215832	0.1109	0.434729	1	KRAS
A65L	A66L	65	66	-0.0108211	0.123264	0.0539177	0.0412309	0.403666	0.108746	0.105783	-0.122581	0.122891	-0.0158417	10	0.0810255	0.137682	0.539714	Binding_RAF	0.0487823	0.0828931	0.324941	1	KRAS
A65M	A66M	65	66	-0.0664893	-0.196207	-0.105507	-0.221169	0.0149432	-0.0366932	-0.105938	-0.288412	-0.109028	-0.300844	10	-0.141534	0.105942	0.415293	Binding_RAF	-0.0852123	0.0637837	0.250032	1	KRAS
A65N	A66N	65	66	-0.587426	-0.184865	-0.223593	-0.702953	-0.0795962	-0.218909	-0.284561	-0.434367	-0.295398	-0.0731457	10	-0.308481	0.20771	0.814222	Binding_RAF	-0.185725	0.125054	0.490211	1	KRAS
A65P	A66P	65	66	0.0574097	0.0495289	0.0504494	0.0440932	0.0516729	0.077574	0.0756726	0.0715484	0.0642052	0.0798551	10	0.0622009	0.013255	0.0519594	Binding_RAF	0.0374488	0.00798029	0.0312827	1	KRAS
A65Q	A66Q	65	66	0.191849	0.249844	0.0270468	0.328943	-0.143354	-0.0260088	0.0659886	-0.181446	-0.0989696	0.252012	10	0.0665906	0.181239	0.710459	Binding_RAF	0.0400916	0.109117	0.427739	1	KRAS
A65R	A66R	65	66	0.144134	-0.031622	-0.053917	0.0904233	-0.0595363	0.0860722	-0.0270575	0.0305087	-0.131152	0.0593921	10	0.0107246	0.0850176	0.333269	Binding_RAF	0.00645684	0.0511858	0.200648	1	KRAS
A65S	A66S	65	66	-0.269574	-0.0351282	-0.0969383	-0.251724	-0.167642	-0.000617463	0.0877118	0.0705437	-0.0665856	-0.0505442	10	-0.0780498	0.121797	0.477444	Binding_RAF	-0.0469907	0.0733293	0.287451	1	KRAS
A65T	A66T	65	66	0.020249	-0.10984	-0.11868	-0.102123	-0.199327	-0.199486	-0.0735754	-0.289857	-0.175788	0.0269929	10	-0.122143	0.0990987	0.388467	Binding_RAF	-0.0735378	0.0596635	0.233881	1	KRAS
A65V	A66V	65	66	0.269718	0.254793	0.290431	0.24805	0.332137	0.213305	0.381417	0.247272	0.207339	0.210137	10	0.26546	0.0562138	0.220358	Binding_RAF	0.159823	0.0338441	0.132669	1	KRAS
A65W	A66W	65	66	-0.606751	-0.150427	0.0253134	-0.166345	-0.277615	-0.128423	-0.492575	0.0623151	0.272469	-0.0313265	10	-0.149336	0.260634	1.02168	Binding_RAF	-0.0899097	0.156917	0.615116	1	KRAS
A65Y	A66Y	65	66	-0.0468237	0.171016	-0.062186	-0.102233	-0.107159	0.0440922	-0.0427159	-0.0337366	0.0410036	-0.214586	10	-0.0353328	0.104026	0.40778	Binding_RAF	-0.0212725	0.0626297	0.245508	1	KRAS
M66A	M67A	66	67	-0.0892516	0.00252306	0.20667	0.289082	0.00528068	0.202183	0.409882	0.0994245	-0.16587	0.102437	10	0.106236	0.175813	0.689187	Binding_RAF	0.0639606	0.10585	0.414933	1	KRAS
M66C	M67C	66	67	-0.129364	-0.272552	0.203601	0.0170473	-0.227768	-0.47669	-0.225155	-0.512242	-0.371361	-0.115381	10	-0.210987	0.218843	0.857865	Binding_RAF	-0.127027	0.131757	0.516487	1	KRAS
M66D	M67D	66	67	-0.408743	-0.232983	-0.448305	-0.25248	-0.126617	-0.154713	-0.193681	-0.624323	0.0886797	-0.486329	10	-0.283949	0.208551	0.817521	Binding_RAF	-0.170955	0.125561	0.492198	1	KRAS
M66E	M67E	66	67	0.0452043	-0.117393	-0.136495	-0.140487	0.123691	-0.18963	0.00416899	-0.289898	-0.112515	-0.21833	10	-0.103168	0.126227	0.494811	Binding_RAF	-0.0621136	0.0759965	0.297906	1	KRAS
M66F	M67F	66	67	-0.137949	-0.0515225	0.0372625	-0.210689	-0.0881382	0.118902	-0.0726105	0.0368363	-0.0508474	0.110839	10	-0.0307918	0.106138	0.416061	Binding_RAF	-0.0185385	0.0639016	0.250494	1	KRAS
M66G	M67G	66	67	-0.0107083	-0.0335039	0.114954	0.0949107	-0.0494957	9.01914e-05	0.0513618	0.0159839	0.0526631	0.208248	10	0.0444504	0.0783052	0.306956	Binding_RAF	0.0267618	0.0471445	0.184806	1	KRAS
M66H	M67H	66	67	0.121559	0.167701	-0.0814933	0.398449	0.188106	-0.0772797	0.0289337	0.319611	0.102505	0.278467	10	0.144656	0.160363	0.628621	Binding_RAF	0.0870917	0.0965481	0.378468	1	KRAS
M66I	M67I	66	67	0.219392	0.257791	0.217494	0.0425411	0.337866	0.23889	0.171194	0.0433749	0.0149412	0.200276	10	0.174376	0.106654	0.418086	Binding_RAF	0.104985	0.0642125	0.251713	1	KRAS
M66K	M67K	66	67	0.564632	0.0716211	0.125865	-0.155742	-0.0594158	0.209637	0.198505	0.465849	0.563783	0.532935	10	0.251767	0.265819	1.04201	Binding_RAF	0.151579	0.160039	0.627355	1	KRAS
M66L	M67L	66	67	0.167923	-0.00884386	0.285094	0.10241	0.27588	0.299506	0.363176	0.179917	0.319266	0.318384	10	0.230271	0.116987	0.45859	Binding_RAF	0.138637	0.0704334	0.276099	1	KRAS
M66N	M67N	66	67	-0.419032	-0.463341	0.215947	-0.0904852	-0.937107	-0.633032	-0.691893	-0.679657	-0.50805	-0.543343	10	-0.474999	0.326894	1.28142	Binding_RAF	-0.285979	0.19681	0.771495	1	KRAS
M66P	M67P	66	67	-0.0111381	-0.0514569	0.497209	0.0424322	-0.443708	0.145714	0.0552309	-0.201973	-0.164955	-0.0591152	10	-0.019176	0.245123	0.960884	Binding_RAF	-0.0115451	0.147579	0.578511	1	KRAS
M66Q	M67Q	66	67	-0.210173	-0.197866	-0.609943	-0.0776319	0.131372	-0.415286	-0.173509	-0.137065	-0.0500894	-0.288085	10	-0.202828	0.203881	0.799212	Binding_RAF	-0.122115	0.122749	0.481174	1	KRAS
M66R	M67R	66	67	0.482015	0.229901	0.221372	0.158152	0.4545	0.130173	0.519981	0.30304	0.263664	0.239795	10	0.300259	0.1376	0.539391	Binding_RAF	0.180774	0.0828434	0.324746	1	KRAS
M66S	M67S	66	67	-0.0371504	0.0288157	-0.051934	-0.133164	-0.052026	-0.155028	-0.0496837	-0.127642	-0.0405651	-0.0495145	10	-0.0667893	0.0554086	0.217202	Binding_RAF	-0.0402113	0.0333594	0.130769	1	KRAS
M66T	M67T	66	67	0.214788	-0.283896	-0.0972952	-0.166223	-0.133586	0.174553	0.0855811	0.219259	-0.0528941	0.0653418	10	0.00256291	0.174656	0.684651	Binding_RAF	0.00154303	0.105153	0.412201	1	KRAS
M66V	M67V	66	67	0.167748	0.126309	-0.0869629	-0.0897405	-0.191101	-0.0900781	-0.164443	-0.13913	0.13126	-0.145332	10	-0.048147	0.135774	0.532233	Binding_RAF	-0.0289874	0.0817441	0.320437	1	KRAS
M66W	M67W	66	67	-0.387356	-0.275782	-0.358321	-0.47797	-0.254424	-0.127269	0.126392	-0.38233	-0.447484	-0.0820651	10	-0.266661	0.189128	0.741383	Binding_RAF	-0.160546	0.113867	0.446358	1	KRAS
M66Y	M67Y	66	67	-0.422114	-0.650152	-0.778887	-0.443563	-0.162798	0.321098	-0.426892	0.172128	0.0285992	-0.10685	10	-0.246943	0.357179	1.40014	Binding_RAF	-0.148675	0.215043	0.84297	1	KRAS
R67A	R68A	67	68	-0.27441	-0.120622	-0.24913	-0.0503082	-0.291834	0.0271383	-0.0106214	-0.206661	-0.270182	-0.130331	10	-0.157696	0.117604	0.461008	Binding_RAF	-0.0949428	0.0708048	0.277555	1	KRAS
R67C	R68C	67	68	-0.278452	-0.709233	-0.122109	-0.223127	-0.143583	-0.478811	-0.593323	-0.359499	-0.271299	-0.0394226	10	-0.321886	0.21485	0.842211	Binding_RAF	-0.193795	0.129353	0.507062	1	KRAS
R67D	R68D	67	68	-0.410711	-0.284188	-0.580008	-0.793841	-0.789254	-0.714566	-0.804646	-0.299744	-0.552011	-0.628921	10	-0.585789	0.198785	0.779236	Binding_RAF	-0.352681	0.11968	0.469147	1	KRAS
R67E	R68E	67	68	-0.674793	-0.903716	-0.178152	-0.497727	-0.270764	-0.289941	-0.197032	-0.70576	-0.627777	-0.622165	10	-0.496783	0.249239	0.977015	Binding_RAF	-0.299094	0.150057	0.588223	1	KRAS
R67F	R68F	67	68	0.147708	-0.246334	-0.114888	-0.240815	0.0805883	-0.489319	-0.136203	0.112799	-0.107049	-0.229417	10	-0.122293	0.19591	0.767969	Binding_RAF	-0.0736279	0.11795	0.462364	1	KRAS
R67G	R68G	67	68	-0.317487	-0.476875	-0.35627	-0.499345	-0.556649	-0.38446	-0.336343	-0.276763	-0.292422	-0.498855	10	-0.399547	0.099924	0.391702	Binding_RAF	-0.240552	0.0601603	0.235828	1	KRAS
R67H	R68H	67	68	-0.185506	-0.579507	-0.107421	-0.484483	-0.216165	0.032538	-0.168746	-0.373723	-0.228828	-0.246493	10	-0.255834	0.179829	0.704931	Binding_RAF	-0.154027	0.108268	0.424412	1	KRAS
R67I	R68I	67	68	-0.225215	-0.616996	-0.328992	-0.549143	-0.629719	-0.553465	-0.110951	-0.125545	-0.20847	-0.48927	10	-0.383776	0.206059	0.80775	Binding_RAF	-0.231057	0.12406	0.486315	1	KRAS
R67K	R68K	67	68	-0.0750442	-0.206537	0.0955614	-0.0330672	-0.316557	-0.260781	-0.320137	0.0270131	-0.278074	-0.155083	10	-0.152271	0.14887	0.583569	Binding_RAF	-0.0916761	0.0896286	0.351344	1	KRAS
R67L	R68L	67	68	-0.310902	0.00950518	-0.113626	-0.21453	-0.138847	-0.289207	-0.046167	-0.1408	-0.167545	-0.250949	10	-0.166307	0.102755	0.402799	Binding_RAF	-0.100127	0.0618646	0.242509	1	KRAS
R67M	R68M	67	68	0.222054	-0.0575657	0.135715	-0.110558	-0.147509	0.26172	0.121952	-0.188839	-0.115751	0.308443	10	0.0429662	0.186823	0.732348	Binding_RAF	0.0258683	0.112479	0.440918	1	KRAS
R67N	R68N	67	68	-0.625893	-0.572601	-0.358435	-0.234883	-0.745141	-0.320141	-0.773625	-0.853041	-0.357464	-0.651848	10	-0.549307	0.216657	0.849295	Binding_RAF	-0.330716	0.130441	0.511328	1	KRAS
R67P	R68P	67	68	-0.295275	-0.419932	-0.383234	-0.452037	-0.542878	-0.465541	-0.240378	-0.147187	-0.178846	-0.380512	10	-0.350582	0.130522	0.511647	Binding_RAF	-0.211072	0.0785823	0.308043	1	KRAS
R67Q	R68Q	67	68	-0.155678	-2.18454	-1.94855	-0.490752	-0.3354	-0.244687	-0.424117	-0.289978	-0.394261	-0.0325405	10	-0.65005	0.760211	2.98003	Binding_RAF	-0.39137	0.457693	1.79416	1	KRAS
R67S	R68S	67	68	-0.439517	-0.707463	-0.634118	-0.866567	-0.554735	-0.448684	-0.728553	-0.601513	-0.521313	-0.688461	10	-0.619092	0.133903	0.524901	Binding_RAF	-0.372731	0.0806179	0.316022	1	KRAS
R67T	R68T	67	68	-0.289333	-0.509363	-0.630536	-0.518811	-0.478726	-0.36981	-0.476406	-0.472114	-0.594171	-0.365447	10	-0.470472	0.104802	0.410825	Binding_RAF	-0.283253	0.0630973	0.247342	1	KRAS
R67V	R68V	67	68	-0.122289	-0.0257314	-0.0885579	-0.151537	-0.0896575	-0.161544	-0.07611	-0.130749	-0.201189	-0.202953	10	-0.125032	0.0565519	0.221683	Binding_RAF	-0.0752767	0.0340477	0.133467	1	KRAS
R67W	R68W	67	68	0.267128	0.397644	0.0734616	-0.00576598	0.203198	0.394723	0.197403	0.232396	0.24384	-0.0856463	10	0.191838	0.157675	0.618088	Binding_RAF	0.115498	0.0949303	0.372127	1	KRAS
R67Y	R68Y	67	68	-0.0091092	-0.332092	-0.533015	-0.386648	-0.0217833	-0.287872	-0.356527	-0.0609801	-0.170493	-0.242271	10	-0.240079	0.173054	0.67837	Binding_RAF	-0.144542	0.104189	0.40842	1	KRAS
D68A	D69A	68	69	0.352416	0.428961	0.619672	0.215498	0.578358	0.684331	0.46577	0.608178	0.339527	0.417316	10	0.471003	0.148796	0.58328	Binding_RAF	0.283572	0.0895843	0.35117	1	KRAS
D68C	D69C	68	69	0.665443	0.654221	0.613299	-0.187719	0.361656	0.47594	0.571882	0.226505	0.50289	0.0975822	10	0.39817	0.277867	1.08924	Binding_RAF	0.239723	0.167293	0.655788	1	KRAS
D68E	D69E	68	69	-0.165558	-0.0935399	-0.0437602	-0.20338	-0.11567	-0.114051	0.0130854	0.149771	-0.18139	0.018847	10	-0.0735646	0.109325	0.428554	Binding_RAF	-0.0442904	0.0658203	0.258015	1	KRAS
D68F	D69F	68	69	0.284055	0.764971	0.0539099	0.64694	0.230211	0.728212	0.223228	0.89361	0.742068	0.70833	10	0.527553	0.295942	1.16009	Binding_RAF	0.317619	0.178175	0.698446	1	KRAS
D68G	D69G	68	69	0.367327	0.22956	0.340179	0.245902	0.398956	0.244084	0.313149	0.325214	0.240747	0.286051	10	0.299117	0.0591242	0.231767	Binding_RAF	0.180087	0.0355964	0.139538	1	KRAS
D68H	D69H	68	69	-0.0455707	-0.0232065	0.17377	-0.0150072	0.171503	-0.141696	0.239556	-0.0859214	0.087789	-0.271542	10	0.00896751	0.159142	0.623836	Binding_RAF	0.00539899	0.0958131	0.375587	1	KRAS
D68I	D69I	68	69	0.978422	1.01451	1.14644	-0.151602	-0.0475722	1.49535	1.28841	1.21842	0.883659	0.982584	10	0.880862	0.5471	2.14463	Binding_RAF	0.530332	0.329388	1.2912	1	KRAS
D68K	D69K	68	69	0.753305	0.674493	0.536206	0.304711	0.526002	0.858521	0.366813	0.479863	0.488216	0.470298	10	0.545843	0.170432	0.668094	Binding_RAF	0.328631	0.10261	0.402233	1	KRAS
D68L	D69L	68	69	-0.0808888	0.40795	0.612205	0.22106	0.603074	0.616553	0.729818	0.42566	0.852132	0.56302	10	0.495058	0.268034	1.05069	Binding_RAF	0.298055	0.161373	0.632581	1	KRAS
D68M	D69M	68	69	0.340441	0.592375	0.659879	0.287036	0.572099	0.435617	0.604113	0.524625	0.682055	0.24019	10	0.493843	0.158452	0.621131	Binding_RAF	0.297324	0.0953977	0.373959	1	KRAS
D68N	D69N	68	69	-0.0111709	-0.0861382	-0.0186277	0.0647217	-0.0528386	-0.0691611	-0.00317886	-0.0329838	-0.229173	-0.347384	10	-0.0785934	0.121189	0.475059	Binding_RAF	-0.047318	0.072963	0.286015	1	KRAS
D68P	D69P	68	69	0.337699	0.406908	0.366058	0.472328	0.369688	0.34788	0.373206	0.246723	0.282401	0.257696	10	0.346059	0.0692362	0.271406	Binding_RAF	0.208348	0.0416844	0.163403	1	KRAS
D68Q	D69Q	68	69	0.104495	-0.0649558	0.207503	-0.0318493	0.344366	0.322968	-0.403502	-0.352164	0.158793	-0.301542	10	-0.00158863	0.275894	1.0815	Binding_RAF	-0.000956453	0.166105	0.651132	1	KRAS
D68R	D69R	68	69	0.246241	0.430113	0.43494	0.504293	0.393307	0.471284	0.472563	0.473409	0.30629	0.506371	10	0.423881	0.0861654	0.337769	Binding_RAF	0.255202	0.0518768	0.203357	1	KRAS
D68S	D69S	68	69	0.207038	0.20294	-0.0496475	0.173621	0.0721041	-0.0492646	0.0516146	-0.0329498	0.0288418	0.128905	10	0.0733203	0.100953	0.395737	Binding_RAF	0.0441433	0.06078	0.238258	1	KRAS
D68T	D69T	68	69	-0.0933912	0.129804	0.295152	0.285343	0.186903	0.229968	0.0661274	0.0227436	0.188825	-0.0845572	10	0.122692	0.141062	0.552963	Binding_RAF	0.0738679	0.084928	0.332918	1	KRAS
D68V	D69V	68	69	0.505735	1.16881	0.809481	1.10041	1.37353	1.48757	1.51813	0.927029	0.760398	1.24386	10	1.08949	0.334495	1.31122	Binding_RAF	0.655942	0.201386	0.789435	1	KRAS
D68W	D69W	68	69	1.03901	0.116169	0.123178	-0.585464	0.226304	-0.616753	0.222691	-0.421913	0.643508	0.207144	10	0.0953872	0.524531	2.05616	Binding_RAF	0.0574289	0.3158	1.23793	1	KRAS
D68Y	D69Y	68	69	0.112228	0.266478	0.124853	0.272879	0.448436	0.324291	0.29332	0.369213	0.415247	0.434407	10	0.306135	0.118426	0.464231	Binding_RAF	0.184312	0.0712998	0.279495	1	KRAS
Q69A	Q70A	69	70	-0.0127651	-0.074887	-0.189992	-0.565494	-0.211316	-0.190277	-0.152928	-0.253402	-0.202788	-0.0613545	10	-0.191521	0.152096	0.596215	Binding_RAF	-0.115307	0.0915709	0.358958	1	KRAS
Q69C	Q70C	69	70	0.145667	0.253589	0.057471	-0.114228	0.310922	0.123527	0.00757288	-0.378334	0.057938	-0.120814	10	0.0343311	0.200878	0.787443	Binding_RAF	0.0206694	0.120941	0.474089	1	KRAS
Q69D	Q70D	69	70	-0.179837	-0.18807	-0.037476	-0.415783	-0.0288557	0.102586	-0.504512	-0.270296	-0.053866	-0.0496223	10	-0.162573	0.189151	0.741473	Binding_RAF	-0.097879	0.113881	0.446412	1	KRAS
Q69E	Q70E	69	70	0.151586	-0.174482	-0.11038	-0.202748	0.143474	0.00608606	-0.279392	-0.000488048	-0.0445233	-0.118746	10	-0.0629612	0.142141	0.557192	Binding_RAF	-0.0379065	0.0855775	0.335464	1	KRAS
Q69F	Q70F	69	70	0.611962	-0.492794	-0.111002	-0.0980923	-0.0145671	0.0827208	0.320798	0.357561	0.655137	0.236313	10	0.154804	0.353162	1.38439	Binding_RAF	0.0932012	0.212625	0.83349	1	KRAS
Q69G	Q70G	69	70	-0.102771	0.188888	-0.135754	-0.0290751	0.0877266	0.00532189	-0.0325701	0.00420295	0.162921	-0.0198142	10	0.0129076	0.105192	0.412352	Binding_RAF	0.00777114	0.0633318	0.248261	1	KRAS
Q69H	Q70H	69	70	-0.0513975	0.349168	-0.109496	-0.263073	0.0997954	-0.0541619	-0.382964	-0.261791	-0.261293	0.038194	10	-0.0897019	0.216824	0.84995	Binding_RAF	-0.054006	0.130541	0.511722	1	KRAS
Q69I	Q70I	69	70	0.419663	0.0282975	0.258488	-0.356404	-0.223447	0.0331189	0.0909011	0.49108	0.476051	0.480487	10	0.169824	0.305559	1.19779	Binding_RAF	0.102244	0.183965	0.721144	1	KRAS
Q69K	Q70K	69	70	0.651794	0.73299	0.55612	0.615787	0.551385	0.647045	0.306576	0.591292	0.667117	0.469969	10	0.579007	0.120323	0.471668	Binding_RAF	0.348598	0.072442	0.283973	1	KRAS
Q69L	Q70L	69	70	0.0687806	-0.0715688	0.185521	0.321313	0.133611	0.243235	-0.00774238	0.151588	0.258291	0.296026	10	0.157905	0.130201	0.510389	Binding_RAF	0.0950687	0.0783891	0.307285	1	KRAS
Q69M	Q70M	69	70	-0.76542	-0.551493	-0.415094	-0.537673	-0.406157	-0.31151	-0.16462	-0.0426071	-0.194847	-1.11865	10	-0.450807	0.316121	1.2392	Binding_RAF	-0.271413	0.190324	0.746071	1	KRAS
Q69N	Q70N	69	70	-0.0220487	-0.0545485	-0.194449	-0.185457	0.115911	-0.0588029	0.238053	-0.151719	0.249404	-0.0750132	10	-0.013867	0.16267	0.637667	Binding_RAF	-0.00834876	0.0979374	0.383915	1	KRAS
Q69P	Q70P	69	70	-0.0945341	-0.169792	-0.379646	-0.0676313	-0.142303	-0.144645	0.0146217	-0.128512	0.017963	0.0355922	10	-0.105889	0.121946	0.478029	Binding_RAF	-0.0637514	0.073419	0.287803	1	KRAS
Q69R	Q70R	69	70	0.388826	0.388949	0.331685	0.380986	0.401804	0.358301	0.523244	0.335542	0.447973	0.413197	10	0.397051	0.0565194	0.221556	Binding_RAF	0.239049	0.0340281	0.13339	1	KRAS
Q69S	Q70S	69	70	-0.147401	-0.123747	-0.260314	-0.134334	-0.127871	-0.276689	-0.242555	-0.123127	-0.150186	-0.294723	10	-0.188095	0.071002	0.278328	Binding_RAF	-0.113245	0.0427476	0.16757	1	KRAS
Q69T	Q70T	69	70	0.00126284	-0.266525	-0.0132456	-0.179504	-0.0456118	-0.0697107	-0.250663	-0.29851	-0.214065	0.00976215	10	-0.132681	0.121194	0.475079	Binding_RAF	-0.079882	0.0729659	0.286026	1	KRAS
Q69V	Q70V	69	70	0.252809	-0.175211	0.00910272	-0.193928	-0.0899674	-0.126451	-0.0805853	0.0247767	-0.00711676	-0.0254103	10	-0.0411981	0.127896	0.501354	Binding_RAF	-0.0248038	0.0770014	0.301845	1	KRAS
Q69W	Q70W	69	70	0.462056	0.541463	0.49203	0.700924	0.434498	0.763859	0.532433	0.589932	0.605875	0.548682	10	0.567175	0.102794	0.402951	Binding_RAF	0.341474	0.0618881	0.242601	1	KRAS
Q69Y	Q70Y	69	70	-0.306322	-0.111921	-0.119874	-0.342231	-0.219683	-0.55421	-0.388448	-0.0211045	-0.148924	-0.655379	10	-0.28681	0.20377	0.798779	Binding_RAF	-0.172677	0.122682	0.480914	1	KRAS
Y70A	Y71A	70	71	0.0492834	-0.521294	0.159593	-0.440422	-0.225765	-0.559397	-0.28095	-0.588629	0.113449	-0.25274	10	-0.254687	0.281074	1.10181	Binding_RAF	-0.153337	0.169224	0.663356	1	KRAS
Y70C	Y71C	70	71	-0.80364	-0.313708	-0.568167	-0.232015	-0.586661	-0.307692	-0.763307	-0.631335	-0.518672	-0.866756	10	-0.559195	0.21966	0.861067	Binding_RAF	-0.33667	0.132249	0.518415	1	KRAS
Y70D	Y71D	70	71	-1.45747	-1.1412	-1.42158	-1.14701	-0.645893	-0.912934	-1.27458	-1.07524	-1.20509	-1.08201	10	-1.1363	0.237017	0.929105	Binding_RAF	-0.684122	0.142698	0.559378	1	KRAS
Y70E	Y71E	70	71	-1.27663	-0.490411	-0.207951	-0.547831	-0.481261	-0.47073	-0.632666	-0.86739	-0.301246	-0.491399	10	-0.576752	0.302817	1.18704	Binding_RAF	-0.34724	0.182314	0.714673	1	KRAS
Y70F	Y71F	70	71	-0.121267	-0.100156	-0.112111	-0.122957	-0.13243	-0.129183	-0.101742	-0.109401	-0.131041	-0.142129	10	-0.120242	0.0139916	0.0548472	Binding_RAF	-0.0723929	0.00842381	0.0330213	1	KRAS
Y70G	Y71G	70	71	-0.269434	-0.328625	-0.610228	-0.437002	-0.418987	-0.363944	-0.334892	-0.352163	-0.544453	-0.549016	10	-0.420874	0.112847	0.44236	Binding_RAF	-0.253392	0.0679407	0.266328	1	KRAS
Y70H	Y71H	70	71	-0.244043	-0.333346	-0.553403	-0.977693	-0.426986	-0.961215	-0.859758	-0.694183	-0.841817	-0.734429	10	-0.662687	0.261754	1.02608	Binding_RAF	-0.398978	0.157592	0.617761	1	KRAS
Y70I	Y71I	70	71	0.17611	0.233653	-0.10943	-0.273492	-0.140415	-0.188571	-0.135241	-0.451342	-0.154617	-0.371982	10	-0.141533	0.213858	0.838325	Binding_RAF	-0.0852113	0.128756	0.504723	1	KRAS
Y70K	Y71K	70	71	0.686294	0.615638	0.957978	0.772674	0.673464	0.678021	0.551217	0.662064	0.585525	0.671021	10	0.68539	0.113388	0.444481	Binding_RAF	0.412646	0.0682664	0.267604	1	KRAS
Y70L	Y71L	70	71	-0.518675	-0.442114	-0.538825	-0.439956	-0.529451	-0.470863	-0.407752	-0.45892	-0.520222	-0.252618	10	-0.45794	0.0847492	0.332217	Binding_RAF	-0.275708	0.0510242	0.200015	1	KRAS
Y70M	Y71M	70	71	-0.00609306	-0.355601	-0.345838	-0.175163	-0.0756287	-0.103867	-0.269848	-0.35523	-0.184162	-0.127127	10	-0.199856	0.126026	0.494023	Binding_RAF	-0.120325	0.0758754	0.297432	1	KRAS
Y70N	Y71N	70	71	-0.359697	-0.625518	-0.643281	-0.4972	-0.0343957	-0.174741	-0.248836	-0.201406	-0.511051	-0.367237	10	-0.366336	0.202728	0.794694	Binding_RAF	-0.220557	0.122055	0.478454	1	KRAS
Y70P	Y71P	70	71	-0.14173	-0.0406399	-0.0222098	-0.112181	0.0458766	-0.0523163	0.157873	-0.0510337	-0.0330912	-0.195749	10	-0.04452	0.0981943	0.384922	Binding_RAF	-0.0268038	0.059119	0.231746	1	KRAS
Y70Q	Y71Q	70	71	-0.0844672	-0.734433	-0.26059	-0.310347	-0.375136	-0.320524	-0.157242	-0.134469	-0.0970178	-0.436873	10	-0.29111	0.197157	0.772857	Binding_RAF	-0.175266	0.118701	0.465307	1	KRAS
Y70R	Y71R	70	71	0.546257	0.540024	0.650703	0.696414	0.716246	0.678975	0.648531	0.716977	0.751747	0.738426	10	0.66843	0.0741645	0.290725	Binding_RAF	0.402436	0.0446515	0.175034	1	KRAS
Y70S	Y71S	70	71	-0.271276	-0.328827	-0.401594	-0.212356	-0.403472	-0.428266	-0.337403	-0.37501	-0.362538	-0.369314	10	-0.349006	0.0654411	0.256529	Binding_RAF	-0.210123	0.0393995	0.154446	1	KRAS
Y70T	Y71T	70	71	-0.0789494	-0.0586837	-0.0795505	0.143261	-0.109369	-0.157794	-0.215589	0.0281962	-0.212868	-0.0961147	10	-0.0837461	0.108053	0.423568	Binding_RAF	-0.0504203	0.0650546	0.255014	1	KRAS
Y70V	Y71V	70	71	-0.245966	-0.0398583	-0.0566744	-0.0879204	-0.14201	-0.185616	0.081915	0.00912129	-0.234884	-0.224723	10	-0.112662	0.112145	0.439607	Binding_RAF	-0.0678292	0.067518	0.26467	1	KRAS
Y70W	Y71W	70	71	0.188589	0.238531	0.170544	0.0697142	0.339001	0.114546	0.306619	0.298229	0.0615843	0.0665708	10	0.185393	0.106419	0.417164	Binding_RAF	0.111618	0.0640709	0.251158	1	KRAS
M71A	M72A	71	72	0.169751	0.233767	0.183778	0.167463	0.0880091	0.136078	0.0601746	0.164929	0.188724	0.317318	10	0.170999	0.0716986	0.281058	Binding_RAF	0.102952	0.0431669	0.169214	1	KRAS
M71C	M72C	71	72	0.117596	0.393724	0.157613	0.20722	0.235137	-0.0797013	0.260742	0.286175	0.0755707	0.124134	10	0.177821	0.130414	0.511223	Binding_RAF	0.107059	0.0785173	0.307788	1	KRAS
M71D	M72D	71	72	-0.293804	-0.341196	-0.246755	-0.192392	-0.287039	-0.228532	-0.416297	-0.278093	-0.359482	-0.25868	10	-0.290227	0.0664336	0.26042	Binding_RAF	-0.174734	0.0399971	0.156788	1	KRAS
M71E	M72E	71	72	0.103052	-0.0973941	0.104809	0.127315	0.110174	0.0272821	0.0981205	-0.0636027	0.083995	0.167052	10	0.0660803	0.0850819	0.333521	Binding_RAF	0.0397844	0.0512245	0.2008	1	KRAS
M71F	M72F	71	72	0.115422	0.149752	-0.0848713	0.0177249	0.15611	0.0505436	0.0100939	-0.012305	-0.0342811	0.227963	10	0.0596151	0.0989084	0.387721	Binding_RAF	0.0358919	0.0595489	0.233432	1	KRAS
M71G	M72G	71	72	0.202989	0.184033	0.192374	0.241203	0.199519	0.215709	0.233252	0.226251	0.216666	0.211509	10	0.212351	0.0180935	0.0709264	Binding_RAF	0.127848	0.0108934	0.042702	1	KRAS
M71H	M72H	71	72	0.110912	0.150343	0.0486626	-0.034613	0.0696685	0.11332	0.219624	0.0754395	0.0253369	0.0776065	10	0.08563	0.0694673	0.272312	Binding_RAF	0.0515545	0.0418236	0.163948	1	KRAS
M71I	M72I	71	72	0.115798	0.0626173	0.0441523	0.0534227	0.0963255	0.141126	0.24196	-0.00594949	-0.040977	-0.0657296	10	0.0642746	0.091041	0.356881	Binding_RAF	0.0386972	0.0548122	0.214864	1	KRAS
M71K	M72K	71	72	0.295369	0.485639	0.767087	0.463118	0.873623	0.389726	0.290734	0.306598	0.182534	0.353643	10	0.440807	0.219822	0.861701	Binding_RAF	0.265393	0.132346	0.518796	1	KRAS
M71L	M72L	71	72	-0.142329	-0.0639154	0.00785901	-0.0925447	-0.0130027	-0.0308104	-0.128144	0.0277933	-0.199524	-0.0266765	10	-0.0661295	0.0730839	0.286489	Binding_RAF	-0.039814	0.044001	0.172484	1	KRAS
M71N	M72N	71	72	-0.251925	-0.455226	-0.0446269	0.010439	-0.120791	-0.127124	-0.093732	-0.0314092	0.0195831	0.00218483	10	-0.109263	0.146941	0.576009	Binding_RAF	-0.0657828	0.0884675	0.346793	1	KRAS
M71P	M72P	71	72	0.30957	0.209389	0.132098	0.138255	0.390943	0.213567	0.148786	0.288404	0.223496	0.201742	10	0.225625	0.0827224	0.324272	Binding_RAF	0.13584	0.0498039	0.195231	1	KRAS
M71Q	M72Q	71	72	0.0438099	0.181633	0.212731	-0.00390636	-0.205839	0.125902	0.170707	0.0907175	0.0107651	0.189587	10	0.0816107	0.127029	0.497953	Binding_RAF	0.0491346	0.0764792	0.299798	1	KRAS
M71R	M72R	71	72	0.53478	0.520182	0.498962	0.443368	0.232344	0.446643	0.503645	0.537377	0.46956	0.420511	10	0.460737	0.0897848	0.351957	Binding_RAF	0.277392	0.0540559	0.211899	1	KRAS
M71S	M72S	71	72	0.0789951	0.222749	0.185458	0.0806021	0.0911891	0.0495883	0.0643193	0.0827125	0.0923254	0.188238	10	0.113618	0.0608908	0.238692	Binding_RAF	0.0684048	0.0366599	0.143707	1	KRAS
M71T	M72T	71	72	0.084606	0.0849083	0.201171	0.127051	-0.00363979	0.0152272	0.0665968	0.0169015	0.102057	0.130115	10	0.0824994	0.0625649	0.245254	Binding_RAF	0.0496697	0.0376679	0.147658	1	KRAS
M71V	M72V	71	72	-0.130157	-0.188866	-0.0903904	-0.108044	-0.0840298	-0.0232572	0.168123	0.100126	-0.132102	-0.119405	10	-0.0608003	0.112096	0.439416	Binding_RAF	-0.0366055	0.0674886	0.264555	1	KRAS
M71W	M72W	71	72	-0.0825058	-0.341844	-0.150525	0.0916881	0.0576939	-0.0375956	-0.286827	0.0864907	-0.310822	-0.348523	10	-0.132277	0.180225	0.70648	Binding_RAF	-0.0796388	0.108506	0.425344	1	KRAS
M71Y	M72Y	71	72	-0.0443222	0.0131577	-0.0299297	0.0814584	-0.0348355	-0.203221	-0.0199979	-0.0170172	-0.11413	-0.448067	10	-0.0816904	0.149044	0.584252	Binding_RAF	-0.0491826	0.0897335	0.351755	1	KRAS
R72A	R73A	72	73	-0.412134	-0.480382	-0.344134	-0.29415	-0.276643	-0.19839	-0.474811	-0.325082	-0.475184	-0.382543	10	-0.366345	0.0958226	0.375625	Binding_RAF	-0.220562	0.0576911	0.226149	1	KRAS
R72C	R73C	72	73	-0.0360134	-0.0845886	-0.1053	-0.0788674	-0.0968651	0.00595779	-0.0665665	-0.0977578	-0.0365431	-0.0345727	10	-0.0631116	0.0363106	0.142338	Binding_RAF	-0.0379971	0.0218612	0.085696	1	KRAS
R72D	R73D	72	73	-0.189462	-0.2291	-0.170912	-0.302012	-0.232261	-0.290037	-0.242035	-0.69622	-0.309607	-0.40356	10	-0.306521	0.152513	0.597853	Binding_RAF	-0.184544	0.0918224	0.359944	1	KRAS
R72E	R73E	72	73	-0.23137	-0.591323	-0.362032	-0.193627	-0.271934	-0.135767	-0.265115	-0.141719	-0.357058	-0.389372	10	-0.293932	0.137294	0.538193	Binding_RAF	-0.176965	0.0826594	0.324025	1	KRAS
R72F	R73F	72	73	-0.224964	-0.330618	-0.327543	-0.381007	-0.0244107	-0.225606	-0.344057	-0.195141	-0.370553	-0.053819	10	-0.247772	0.127634	0.500325	Binding_RAF	-0.149174	0.0768434	0.301226	1	KRAS
R72G	R73G	72	73	-0.206938	-0.205757	-0.00718848	-0.247504	-0.218035	-0.372556	-0.170028	-0.187371	-0.166645	-0.123499	10	-0.190552	0.0923431	0.361985	Binding_RAF	-0.114724	0.0555962	0.217937	1	KRAS
R72H	R73H	72	73	-0.654822	-0.412893	-0.190041	-0.547944	-0.349795	-0.372614	-0.939192	-0.422589	-0.563095	-0.566099	10	-0.501908	0.204373	0.801142	Binding_RAF	-0.30218	0.123045	0.482336	1	KRAS
R72I	R73I	72	73	0.028374	-0.120071	0.0599524	-0.0761277	-0.0110427	-0.0616082	-0.0303748	0.0870396	0.245829	0.217392	10	0.0339362	0.121656	0.476893	Binding_RAF	0.0204317	0.0732445	0.287118	1	KRAS
R72K	R73K	72	73	0.0509679	0.226757	-0.137166	0.0453026	0.20362	0.0813302	0.0991219	-0.185456	-0.27346	-0.0661504	10	0.00448677	0.165373	0.648261	Binding_RAF	0.00270131	0.0995644	0.390293	1	KRAS
R72L	R73L	72	73	0.0799531	0.0809167	0.152641	0.165245	0.0176568	0.0254399	-0.0428305	0.0594936	0.0695799	0.176152	10	0.0784247	0.0701146	0.274849	Binding_RAF	0.0472165	0.0422133	0.165476	1	KRAS
R72M	R73M	72	73	-0.215553	-0.13397	-0.227735	-0.0970265	-0.25042	-0.41575	0.0936187	-0.116646	-0.169089	-0.355279	10	-0.188785	0.142218	0.557495	Binding_RAF	-0.11366	0.085624	0.335646	1	KRAS
R72N	R73N	72	73	-0.326856	-0.302053	-0.493648	-0.490609	-0.3615	-0.311924	-0.101558	-0.0923552	-0.0544774	-0.0988468	10	-0.263383	0.166103	0.651125	Binding_RAF	-0.158573	0.100004	0.392017	1	KRAS
R72P	R73P	72	73	-0.247265	-0.308129	-0.312929	-0.29909	-0.322203	-0.391203	-0.198407	-0.150997	-0.126348	-0.17956	10	-0.253613	0.0865977	0.339463	Binding_RAF	-0.152691	0.0521371	0.204377	1	KRAS
R72Q	R73Q	72	73	0.000870805	-0.0998572	-0.0242804	-0.0455059	-0.029743	-0.0655678	-0.0409877	-0.100461	-0.159907	0.0954492	10	-0.0469991	0.0684597	0.268362	Binding_RAF	-0.0282963	0.0412169	0.16157	1	KRAS
R72S	R73S	72	73	-0.243229	-0.14593	-0.157701	-0.27929	-0.281216	-0.217891	-0.213582	-0.153417	-0.267663	-0.144133	10	-0.210405	0.0565249	0.221578	Binding_RAF	-0.126677	0.0340314	0.133403	1	KRAS
R72T	R73T	72	73	-0.0553934	-0.119583	-0.0439338	-0.0111837	-0.108727	-0.0765073	-0.238787	0.00842174	0.0134036	-0.112117	10	-0.0744406	0.0756635	0.296601	Binding_RAF	-0.0448178	0.045554	0.178572	1	KRAS
R72V	R73V	72	73	-0.102751	-0.112609	-0.0734444	-0.0406615	0.20372	-0.159515	-0.25007	-0.152049	-0.0935441	-0.136017	10	-0.0916942	0.11835	0.463931	Binding_RAF	-0.0552055	0.0712537	0.279315	1	KRAS
R72W	R73W	72	73	0.0252268	-0.158528	0.147467	-0.0248171	0.221243	0.176986	0.0984037	-0.405835	-0.107054	0.122659	10	0.00957515	0.191014	0.748775	Binding_RAF	0.00576482	0.115002	0.450808	1	KRAS
R72Y	R73Y	72	73	-0.182312	-0.303471	-0.425704	-0.161694	-0.083026	-0.159142	-0.116837	-0.311866	-0.324235	-0.279426	10	-0.234771	0.109475	0.429142	Binding_RAF	-0.141347	0.0659107	0.25837	1	KRAS
T73A	T74A	73	74	-0.157619	-0.171827	-0.103176	-0.00189111	-0.0694758	-0.145071	-0.134865	-0.224347	-0.139432	-0.0286677	10	-0.117637	0.0677314	0.265507	Binding_RAF	-0.0708247	0.0407784	0.159851	1	KRAS
T73C	T74C	73	74	0.0125178	-0.187067	0.152721	0.091671	-0.159324	-0.166747	-0.0221226	-0.102852	-0.104954	-0.0976513	10	-0.0583808	0.114311	0.448099	Binding_RAF	-0.0351488	0.0688221	0.269783	1	KRAS
T73D	T74D	73	74	-0.502684	-0.541964	-0.573583	-0.509691	-0.505695	-0.657072	-0.747733	-0.500774	-0.666187	-0.586529	10	-0.579191	0.0854698	0.335042	Binding_RAF	-0.348708	0.0514581	0.201716	1	KRAS
T73E	T74E	73	74	-0.62879	-0.582239	-0.57513	-0.47689	-0.695288	-0.832973	-0.698229	-0.838484	-0.681747	-0.487029	10	-0.64968	0.125416	0.491632	Binding_RAF	-0.391147	0.0755082	0.295992	1	KRAS
T73F	T74F	73	74	0.243666	0.130884	0.159415	0.0817561	0.139318	0.0291827	0.0784014	0.138889	0.233174	0.131702	10	0.136639	0.0660916	0.259079	Binding_RAF	0.0822649	0.0397912	0.155981	1	KRAS
T73G	T74G	73	74	-0.230301	-0.188473	-0.281437	-0.294936	-0.469232	-0.171989	-0.342702	-0.286382	-0.368585	-0.313037	10	-0.294707	0.0877467	0.343967	Binding_RAF	-0.177432	0.0528288	0.207089	1	KRAS
T73H	T74H	73	74	-0.270118	-0.333531	-0.0875177	-0.360532	-0.217813	-0.198731	-0.231715	-0.0881774	-0.27329	-0.101476	10	-0.21629	0.0985584	0.386349	Binding_RAF	-0.13022	0.0593381	0.232606	1	KRAS
T73I	T74I	73	74	0.249966	0.21063	0.158179	0.294792	0.335713	0.145656	0.175251	0.176206	0.327516	0.259751	10	0.233366	0.070389	0.275925	Binding_RAF	0.140501	0.0423785	0.166124	1	KRAS
T73K	T74K	73	74	-0.110109	-0.292693	-0.0990099	0.0540839	0.0721142	-0.0374947	0.0962926	0.165113	0.157255	0.0441159	10	0.00496679	0.141457	0.554512	Binding_RAF	0.00299031	0.0851658	0.33385	1	KRAS
T73L	T74L	73	74	0.0530867	0.0814195	0.125182	0.0628891	-0.0331876	0.081175	0.150207	0.100492	-0.0215922	0.0113108	10	0.0610982	0.0602667	0.236245	Binding_RAF	0.0367848	0.0362842	0.142234	1	KRAS
T73M	T74M	73	74	-0.105729	-0.186439	-0.123596	-0.19754	-0.0171546	-0.0684303	-0.206809	-0.0700284	-0.203822	-0.182238	10	-0.136179	0.0684714	0.268408	Binding_RAF	-0.0819878	0.041224	0.161598	1	KRAS
T73N	T74N	73	74	-0.0351295	-0.0132314	0.00253319	0.0361503	0.092901	-0.066471	0.0522048	-0.0472349	-0.0346707	-0.00322644	10	-0.00161746	0.0493448	0.193432	Binding_RAF	-0.00097381	0.0297086	0.116458	1	KRAS
T73P	T74P	73	74	-0.181268	0.00803937	-0.212576	-0.159953	-0.132837	-0.129351	-0.185934	-0.477355	-0.062043	-0.332765	10	-0.186604	0.136171	0.53379	Binding_RAF	-0.112347	0.0819833	0.321374	1	KRAS
T73Q	T74Q	73	74	-0.116411	-0.15028	-0.340334	-0.218451	-0.25861	-0.264998	-0.336275	-0.148166	-0.0237608	0.0596883	10	-0.17976	0.130304	0.510792	Binding_RAF	-0.108226	0.078451	0.307528	1	KRAS
T73R	T74R	73	74	0.257561	0.280603	0.230421	0.317455	0.28513	0.281168	0.429829	0.221794	0.22635	0.288362	10	0.281867	0.0606836	0.23788	Binding_RAF	0.169701	0.0365352	0.143218	1	KRAS
T73S	T74S	73	74	-0.0637532	-0.0855677	-0.0554387	-0.0403786	-0.0144178	-0.187774	-0.0327232	-0.0589685	-0.102872	-0.0426454	10	-0.0684539	0.0490433	0.19225	Binding_RAF	-0.0412135	0.0295271	0.115746	1	KRAS
T73V	T74V	73	74	-0.057024	-0.116032	0.0183986	-0.143701	0.0839235	0.105119	0.175269	-0.203511	-0.0445309	0.0483806	10	-0.0133709	0.120402	0.471974	Binding_RAF	-0.00805012	0.0724891	0.284157	1	KRAS
T73W	T74W	73	74	0.277987	0.132068	0.0133548	0.0911718	-0.0325959	0.0342177	0.0293589	0.0681773	-0.0979661	0.230162	10	0.0745935	0.114447	0.448631	Binding_RAF	0.0449098	0.0689039	0.270103	1	KRAS
T73Y	T74Y	73	74	0.126406	-0.0284877	0.0100572	-0.105077	-0.195965	0.0337343	0.078792	-0.162329	0.119637	0.015561	10	-0.0107672	0.112263	0.440072	Binding_RAF	-0.00648249	0.0675893	0.26495	1	KRAS
G74A	G75A	74	75	-0.420381	-0.610125	-0.493764	-0.600271	-0.596404	-0.498452	-1.90501	-1.86795	-0.601482	-0.578538	10	-0.817238	0.566988	2.22259	Binding_RAF	-0.492027	0.341361	1.33814	1	KRAS
G74C	G75C	74	75	-0.09637	-0.197811	-0.115416	-0.219354	-0.27062	-0.071282	-0.179704	-0.326684	-0.088423	-0.145756	10	-0.171142	0.0839003	0.328889	Binding_RAF	-0.103038	0.0505131	0.198011	1	KRAS
G74D	G75D	74	75	0.274526	0.232871	0.207789	0.394942	0.183591	0.311061	0.0852634	0.309409	0.321684	0.411602	10	0.273274	0.0990669	0.388342	Binding_RAF	0.164528	0.0596443	0.233806	1	KRAS
G74E	G75E	74	75	0.198584	0.0466234	0.0870508	0.16711	0.268646	0.0974399	0.237019	0.146902	0.330021	0.26124	10	0.184064	0.0912277	0.357613	Binding_RAF	0.110818	0.0549247	0.215305	1	KRAS
G74F	G75F	74	75	0.349105	0.321538	0.422961	0.412056	0.480913	0.665606	0.487498	0.277645	0.398624	0.319369	10	0.413531	0.112453	0.440817	Binding_RAF	0.248971	0.0677037	0.265399	1	KRAS
G74H	G75H	74	75	0.279215	0.26441	0.115582	0.476128	0.337507	0.257258	0.241582	0.617906	0.394337	0.391333	10	0.337526	0.140475	0.550663	Binding_RAF	0.203211	0.0845746	0.331532	1	KRAS
G74I	G75I	74	75	-0.244106	-0.29609	-0.323776	-0.193969	-0.18388	-0.378434	-0.334387	-0.205916	-0.501584	0.0178971	10	-0.264424	0.138907	0.544515	Binding_RAF	-0.1592	0.0836304	0.327831	1	KRAS
G74K	G75K	74	75	0.394779	0.468103	0.201228	0.429611	0.579389	0.507332	0.418007	0.287423	0.377855	0.528945	10	0.419267	0.113115	0.443412	Binding_RAF	0.252424	0.0681023	0.266961	1	KRAS
G74L	G75L	74	75	0.406857	0.389408	0.350286	0.559684	0.38661	0.392282	0.389719	0.427365	0.260997	0.288924	10	0.385213	0.0807577	0.31657	Binding_RAF	0.231922	0.0486211	0.190595	1	KRAS
G74M	G75M	74	75	-0.141591	-0.194277	-0.0037058	-0.190658	-0.229106	0.0178034	-0.10185	-0.136412	-0.101397	0.102028	10	-0.0979165	0.105808	0.414769	Binding_RAF	-0.0589517	0.063703	0.249716	1	KRAS
G74N	G75N	74	75	0.530075	0.488917	0.487694	0.365749	0.416508	0.364866	0.375736	0.345206	0.607874	0.448856	10	0.443148	0.0854842	0.335098	Binding_RAF	0.266802	0.0514667	0.201749	1	KRAS
G74P	G75P	74	75	0.0329901	-0.153818	0.184826	0.0316579	0.116673	0.054896	0.0651781	0.0913636	0.10177	-0.000468869	10	0.0525067	0.0893934	0.350422	Binding_RAF	0.0316122	0.0538203	0.210975	1	KRAS
G74Q	G75Q	74	75	0.0794535	-0.0264906	0.0677311	0.161002	-0.0296947	-0.0476294	0.141965	-0.00918029	0.11245	0.115794	10	0.0565401	0.0781721	0.306435	Binding_RAF	0.0340406	0.0470644	0.184492	1	KRAS
G74R	G75R	74	75	0.632617	0.605911	0.579853	0.63223	0.619845	0.635782	0.654689	0.597658	0.671961	0.641674	10	0.627222	0.0273228	0.107105	Binding_RAF	0.377626	0.01645	0.064484	1	KRAS
G74S	G75S	74	75	-0.0528268	-0.0552417	-0.111583	-0.0836153	-0.0346052	-0.0313747	-0.117221	-0.0409044	-0.101777	-0.0244194	10	-0.0653569	0.0351507	0.137791	Binding_RAF	-0.0393488	0.0211628	0.0829584	1	KRAS
G74T	G75T	74	75	0.0999838	-0.360058	-0.228617	0.234053	0.215105	-0.101208	0.048463	-0.0465224	0.0582729	0.00747125	10	-0.00730558	0.18578	0.728259	Binding_RAF	-0.0043984	0.111851	0.438456	1	KRAS
G74V	G75V	74	75	-0.179724	-0.113492	-0.0158144	-0.101795	-0.184996	-0.289304	-0.157429	-0.117056	-0.198946	-0.279999	10	-0.163856	0.0827933	0.32455	Binding_RAF	-0.0986511	0.0498466	0.195399	1	KRAS
G74W	G75W	74	75	0.760246	0.641795	0.712942	0.796017	0.728061	0.773521	0.669813	0.777596	0.729773	0.853274	10	0.744304	0.0617167	0.241929	Binding_RAF	0.448116	0.0371572	0.145656	1	KRAS
G74Y	G75Y	74	75	-0.00745373	-0.156246	0.200244	-0.194811	-0.212287	-0.00918518	0.0599286	0.0292984	0.152127	0.141673	10	0.000328818	0.147321	0.577496	Binding_RAF	0.000197968	0.0886959	0.347688	1	KRAS
E75A	E76A	75	76	0.0712975	0.0431614	0.0734832	0.018706	0.0885362	0.0317945	0.0579864	0.0472468	0.0438057	0.0939052	10	0.0569923	0.024486	0.0959852	Binding_RAF	0.0343128	0.0147421	0.0577889	1	KRAS
E75C	E76C	75	76	-0.08977	-0.219493	-0.350707	-0.221594	-0.12489	-0.21652	-0.0250894	-0.375622	-0.0121086	-0.227612	10	-0.18634	0.123495	0.484102	Binding_RAF	-0.112188	0.0743518	0.291459	1	KRAS
E75D	E76D	75	76	0.036301	-2.22061	-0.144691	-1.93221	-2.02694	-2.08449	-0.162709	-0.0523365	-0.286081	-1.71246	10	-1.05862	0.998729	3.91502	Binding_RAF	-0.637355	0.601296	2.35708	1	KRAS
E75F	E76F	75	76	0.0131664	0.0929141	0.175991	-0.0275828	0.038292	0.0213792	-0.0872813	0.00511551	0.13122	0.248052	10	0.0611267	0.100825	0.395235	Binding_RAF	0.036802	0.060703	0.237956	1	KRAS
E75G	E76G	75	76	0.538351	0.598187	0.609807	0.44906	0.443453	0.457373	0.442573	0.46695	0.396373	0.44808	10	0.485021	0.0717707	0.281341	Binding_RAF	0.292012	0.0432104	0.169385	1	KRAS
E75H	E76H	75	76	0.35365	0.113859	0.112129	0.30242	0.00253474	0.370758	0.147296	-0.0248817	0.336747	0.202819	10	0.191733	0.144823	0.567708	Binding_RAF	0.115435	0.0871925	0.341795	1	KRAS
E75I	E76I	75	76	0.0125563	-0.211011	-0.326815	0.0328432	-0.00284221	-0.162882	-0.0826144	-0.305512	-0.230341	-0.546992	10	-0.182361	0.182262	0.714465	Binding_RAF	-0.109792	0.109733	0.430152	1	KRAS
E75K	E76K	75	76	0.625287	0.743352	0.608609	0.688975	0.530947	0.762204	0.690238	0.503038	0.511596	0.897971	10	0.656222	0.125961	0.493768	Binding_RAF	0.395085	0.0758363	0.297278	1	KRAS
E75L	E76L	75	76	0.231432	0.260795	0.272819	0.204927	0.219458	0.186798	0.290717	0.23121	0.227978	0.229457	10	0.235559	0.0312222	0.122391	Binding_RAF	0.141821	0.0187977	0.0736868	1	KRAS
E75M	E76M	75	76	-0.158522	-0.3085	-0.233376	-0.0606629	-0.109758	-0.130053	0.0906902	-0.299552	-0.0731495	-0.170466	10	-0.145335	0.119513	0.46849	Binding_RAF	-0.0875006	0.071954	0.28206	1	KRAS
E75N	E76N	75	76	0.189176	0.110827	0.234321	0.278536	0.194128	0.21239	0.0533231	-0.0469478	0.0471535	0.233514	10	0.150642	0.104469	0.409517	Binding_RAF	0.0906957	0.0628965	0.246554	1	KRAS
E75P	E76P	75	76	0.772517	0.50073	0.421102	0.743863	0.736088	0.882253	0.772179	1.15356	0.320156	0.8092	10	0.711164	0.24154	0.946838	Binding_RAF	0.428164	0.145422	0.570054	1	KRAS
E75Q	E76Q	75	76	-0.00866861	-0.0102537	0.203814	-0.135403	-0.062488	0.00291333	-0.00238351	0.0997625	-0.022132	-0.0677372	10	-0.000257655	0.0936918	0.367272	Binding_RAF	-0.000155124	0.0564082	0.22112	1	KRAS
E75R	E76R	75	76	0.356315	0.407171	0.460951	0.440022	0.3138	0.426045	0.413382	0.242303	0.432637	0.429349	10	0.392198	0.0681098	0.26699	Binding_RAF	0.236127	0.0410062	0.160744	1	KRAS
E75S	E76S	75	76	0.203182	0.129136	0.179125	0.182423	0.212756	0.025905	0.238234	0.232442	0.261275	0.225032	10	0.188951	0.0682505	0.267542	Binding_RAF	0.11376	0.041091	0.161077	1	KRAS
E75T	E76T	75	76	-0.145835	-0.0454869	-0.113868	-0.0497506	-0.155208	-0.0436482	-0.272431	-0.160021	-0.216831	-0.128302	10	-0.133138	0.0751425	0.294558	Binding_RAF	-0.0801573	0.0452403	0.177342	1	KRAS
E75V	E76V	75	76	-0.280695	-0.132769	-0.17658	-0.164182	-0.131081	-0.0652107	-0.273782	-0.154115	-0.132216	-0.057699	10	-0.156833	0.0741924	0.290834	Binding_RAF	-0.0944229	0.0446684	0.1751	1	KRAS
E75W	E76W	75	76	-0.0941169	-0.146727	-0.00673477	-0.0586236	-0.185032	-0.170819	0.0190228	-0.209415	-0.20884	-0.212571	10	-0.127386	0.0869426	0.340815	Binding_RAF	-0.076694	0.0523447	0.205191	1	KRAS
E75Y	E76Y	75	76	-0.206483	-0.957526	-0.304311	-0.052309	-0.548417	-0.459011	-0.261612	-0.101929	-0.509836	-0.76964	10	-0.417108	0.290136	1.13733	Binding_RAF	-0.251124	0.174679	0.684743	1	KRAS
G76A	G77A	76	77	-0.273435	-0.345241	-0.0370688	-0.321002	-0.262086	-0.261367	-0.425542	-0.167069	-0.239376	-0.299408	10	-0.263159	0.10477	0.410699	Binding_RAF	-0.158438	0.063078	0.247266	1	KRAS
G76C	G77C	76	77	0.0739945	0.485935	0.451085	0.01114	0.0775845	0.0420029	0.0354109	0.0314975	-0.0546793	0.11946	10	0.127343	0.185693	0.727917	Binding_RAF	0.0766683	0.111799	0.43825	1	KRAS
G76D	G77D	76	77	2.3643	1.6718	1.52	1.33705	2.54198	1.2131	2.31248	1.72717	2.84396	1.8971	10	1.94289	0.546261	2.14134	Binding_RAF	1.16974	0.328882	1.28922	1	KRAS
G76E	G77E	76	77	1.85905	0.846789	1.12458	1.34084	1.59662	2.13908	1.87353	1.5362	1.23574	1.00995	10	1.45624	0.417837	1.63792	Binding_RAF	0.876744	0.251563	0.986128	1	KRAS
G76F	G77F	76	77	-0.318349	-0.0334762	-0.0653448	-0.467816	0.114284	-0.309648	-0.0969657	-0.559981	-0.612347	0.0235803	10	-0.232606	0.256468	1.00535	Binding_RAF	-0.140043	0.154409	0.605284	1	KRAS
G76H	G77H	76	77	0.853273	0.457564	1.465	1.33331	0.306134	0.417264	0.308606	0.523667	1.00741	0.177588	10	0.684982	0.45376	1.77874	Binding_RAF	0.412401	0.273191	1.07091	1	KRAS
G76I	G77I	76	77	-0.295254	-0.114974	-0.131045	-0.154874	-0.212743	-0.251303	-0.0555172	-0.0681417	-0.264754	-0.158247	10	-0.170685	0.0826593	0.324024	Binding_RAF	-0.102763	0.0497659	0.195082	1	KRAS
G76K	G77K	76	77	0.478533	-0.881094	1.03016	-0.519628	-0.610676	-0.581325	-0.943677	0.112547	0.241807	-0.125371	10	-0.179873	0.641289	2.51385	Binding_RAF	-0.108294	0.386095	1.51349	1	KRAS
G76L	G77L	76	77	-0.0287077	-0.021626	-0.296474	0.0263762	-0.13849	-0.134395	-0.074213	-0.0697532	-0.0616324	0.0475344	10	-0.0751381	0.0983755	0.385632	Binding_RAF	-0.0452377	0.0592281	0.232174	1	KRAS
G76M	G77M	76	77	0.0371633	-0.0794718	-0.145394	0.141968	-0.169521	-0.224174	-0.0812148	-0.0720453	-0.211632	-0.373949	10	-0.117827	0.14359	0.562873	Binding_RAF	-0.0709391	0.0864499	0.338884	1	KRAS
G76N	G77N	76	77	1.6623	1.81055	1.23757	1.89875	1.51203	1.15006	1.76546	2.19429	0.993699	1.16944	10	1.53942	0.390987	1.53267	Binding_RAF	0.926822	0.235398	0.92276	1	KRAS
G76P	G77P	76	77	2.62887	0.858012	1.29667	1.74136	1.57584	1.49279	1.67297	2.30472	1.89637	2.14258	10	1.76102	0.51187	2.00653	Binding_RAF	1.06024	0.308177	1.20805	1	KRAS
G76Q	G77Q	76	77	0.501606	0.576317	0.82647	1.22582	1.41807	0.885853	1.96397	0.895984	-0.414066	0.369291	10	0.824931	0.643581	2.52284	Binding_RAF	0.496659	0.387475	1.5189	1	KRAS
G76R	G77R	76	77	2.58701	1.71168	2.09345	1.73658	2.01899	1.20522	2.16402	1.50631	0.103424	2.96018	10	1.80869	0.786089	3.08147	Binding_RAF	1.08894	0.473273	1.85523	1	KRAS
G76S	G77S	76	77	0.0677241	-0.265789	0.323585	0.846157	0.441747	0.473017	-0.0726161	0.522596	0.409243	0.754945	10	0.350061	0.350425	1.37367	Binding_RAF	0.210758	0.210977	0.827031	1	KRAS
G76T	G77T	76	77	-0.0660328	0.180286	-0.228801	-0.542995	-0.0779036	-0.620702	-0.578597	0.23088	-0.167833	-0.11078	10	-0.198248	0.300166	1.17665	Binding_RAF	-0.119357	0.180718	0.708415	1	KRAS
G76V	G77V	76	77	-0.353725	-0.39541	-0.183325	-0.205185	-0.236581	-0.365355	-0.0781978	-0.178327	-0.219001	-0.162355	10	-0.237746	0.102001	0.399844	Binding_RAF	-0.143138	0.0614109	0.240731	1	KRAS
G76W	G77W	76	77	-0.239928	0.671841	0.333445	0.222773	-0.271525	-0.260787	0.214718	0.350911	0.655153	-0.132425	10	0.154418	0.363477	1.42483	Binding_RAF	0.0929689	0.218835	0.857835	1	KRAS
G76Y	G77Y	76	77	0.367123	0.41896	0.445015	0.319412	0.589679	0.626086	0.420432	0.507453	0.238641	0.597624	10	0.453043	0.127355	0.499233	Binding_RAF	0.272759	0.0766757	0.300569	1	KRAS
F77A	F78A	77	78	0.758809	0.60306	0.887212	0.605468	0.480673	0.80888	0.798068	0.917335	0.570167	0.472913	10	0.690258	0.163682	0.641635	Binding_RAF	0.415578	0.0985468	0.386303	1	KRAS
F77C	F78C	77	78	0.665069	0.489058	0.529597	0.750784	0.70536	0.548818	0.735575	0.692851	0.406993	0.668341	10	0.619245	0.116988	0.458592	Binding_RAF	0.372823	0.0704337	0.2761	1	KRAS
F77D	F78D	77	78	1.8597	3.02179	2.28247	1.1006	2.11062	1.87596	1.83828	2.21518	1.84035	1.70424	10	1.98492	0.490263	1.92183	Binding_RAF	1.19504	0.295168	1.15706	1	KRAS
F77E	F78E	77	78	1.42485	2.53751	2.95861	2.28023	1.03035	3.09348	1.36981	1.69627	0.62664	2.42858	10	1.94463	0.83544	3.27493	Binding_RAF	1.17079	0.502986	1.9717	1	KRAS
F77G	F78G	77	78	2.74169	3.20427	2.43845	3.1711	2.79363	2.47366	2.2566	2.49825	2.24073	3.8207	10	2.76391	0.502186	1.96857	Binding_RAF	1.66404	0.302346	1.1852	1	KRAS
F77H	F78H	77	78	0.21501	0.542486	0.609127	0.353643	-0.0110919	0.809081	0.156626	0.0788707	-0.481662	0.124952	10	0.239704	0.364408	1.42848	Binding_RAF	0.144317	0.219396	0.860031	1	KRAS
F77I	F78I	77	78	-0.0152646	0.123249	0.24592	0.0158693	0.0490753	0.284012	0.00824743	0.240128	-0.00665988	0.184907	10	0.112948	0.117196	0.459408	Binding_RAF	0.0680018	0.0705592	0.276592	1	KRAS
F77L	F78L	77	78	0.165789	0.168436	0.224346	0.148898	0.203505	0.125267	0.148577	0.338513	0.117049	0.180404	10	0.182079	0.0639891	0.250837	Binding_RAF	0.109622	0.0385253	0.151019	1	KRAS
F77M	F78M	77	78	-0.234048	-0.280366	-0.263735	-0.306303	-0.0413634	-0.613845	-0.0982782	-0.248131	-0.496191	-0.592215	10	-0.317447	0.193132	0.757077	Binding_RAF	-0.191123	0.116277	0.455807	1	KRAS
F77N	F78N	77	78	2.54311	1.6662	1.58322	1.66189	2.47105	3.41262	2.10634	1.66835	1.09765	1.65255	10	1.9863	0.663842	2.60226	Binding_RAF	1.19587	0.399673	1.56672	1	KRAS
F77P	F78P	77	78	2.03726	1.89048	1.66055	2.0217	2.30719	1.30473	1.66382	1.67486	1.85311	1.60946	10	1.80231	0.28065	1.10015	Binding_RAF	1.0851	0.168968	0.662356	1	KRAS
F77Q	F78Q	77	78	1.11491	1.73989	1.07284	1.60345	0.815533	1.10946	0.354961	1.27876	1.50285	1.10783	10	1.17005	0.400724	1.57084	Binding_RAF	0.704441	0.24126	0.945741	1	KRAS
F77R	F78R	77	78	1.78598	1.83182	1.78705	1.50134	1.44109	1.3051	1.4373	1.67311	1.63612	1.52433	10	1.59232	0.177492	0.695768	Binding_RAF	0.958676	0.106861	0.418895	1	KRAS
F77S	F78S	77	78	1.405	1.44925	1.23708	1.49649	1.34453	1.68597	1.36374	1.71353	1.57685	1.6829	10	1.49553	0.164255	0.64388	Binding_RAF	0.900403	0.0988916	0.387655	1	KRAS
F77T	F78T	77	78	0.498872	0.505639	0.451287	0.490293	0.832645	0.656761	0.849334	0.959752	0.391149	0.857845	10	0.649358	0.207621	0.813874	Binding_RAF	0.390953	0.125	0.490002	1	KRAS
F77V	F78V	77	78	0.292002	0.361828	0.379145	0.229631	0.270115	0.23467	0.319413	0.286749	0.294054	0.358672	10	0.302628	0.0518807	0.203372	Binding_RAF	0.182201	0.0312354	0.122443	1	KRAS
F77W	F78W	77	78	0.078282	0.106194	0.0917286	0.145814	0.111581	0.0604791	0.111463	0.0999585	0.0951778	0.110038	10	0.101072	0.0226502	0.0887889	Binding_RAF	0.0608513	0.0136368	0.0534564	1	KRAS
F77Y	F78Y	77	78	0.196742	-0.1361	-0.100082	0.060608	0.198866	-0.129165	-0.0607462	-0.268623	-0.184996	0.0157753	10	-0.040772	0.156648	0.614062	Binding_RAF	-0.0245472	0.0943119	0.369703	1	KRAS
L78A	L79A	78	79	0.155113	0.113374	0.11811	0.0983345	0.0861776	0.0514937	0.262981	0.265319	0.139307	0.225587	10	0.15158	0.075053	0.294208	Binding_RAF	0.0912602	0.0451865	0.177131	1	KRAS
L78C	L79C	78	79	-0.0930202	-0.106079	-0.0273527	0.000233462	-0.0743799	-0.17011	0.0352825	0.0366223	-0.0449882	-0.113848	10	-0.055764	0.0679859	0.266505	Binding_RAF	-0.0335733	0.0409317	0.160452	1	KRAS
L78D	L79D	78	79	0.0873151	1.3366	0.730542	1.78636	1.07982	1.70438	1.33158	0.583183	0.710285	1.87776	10	1.12278	0.589455	2.31066	Binding_RAF	0.675984	0.354888	1.39116	1	KRAS
L78E	L79E	78	79	2.56118	2.46776	2.32667	1.20557	2.76361	2.57914	2.12721	2.14962	3.60927	2.31959	10	2.41096	0.599225	2.34896	Binding_RAF	1.45155	0.36077	1.41422	1	KRAS
L78F	L79F	78	79	0.45296	0.408319	0.308906	0.186301	0.505678	0.502238	0.558365	0.502035	0.568434	0.455319	10	0.444855	0.117974	0.462458	Binding_RAF	0.26783	0.0710275	0.278428	1	KRAS
L78G	L79G	78	79	0.971485	1.83739	2.27598	1.8072	2.53301	2.86909	1.89812	1.75421	2.7873	1.64171	10	2.03755	0.581373	2.27898	Binding_RAF	1.22673	0.350022	1.37209	1	KRAS
L78H	L79H	78	79	1.33868	1.43084	1.83327	1.05606	1.72718	1.33388	1.32479	1.55351	1.76876	1.47914	10	1.48461	0.240838	0.944085	Binding_RAF	0.893826	0.144999	0.568397	1	KRAS
L78I	L79I	78	79	-0.369378	-0.23442	-0.265802	-0.43026	-0.383653	-0.15946	-0.302719	-0.490838	-0.619729	-0.241454	10	-0.349771	0.137965	0.540824	Binding_RAF	-0.210584	0.0830634	0.325609	1	KRAS
L78K	L79K	78	79	-0.383054	1.57915	0.301874	0.336143	0.219626	1.0075	1.58404	1.82336	1.52344	1.56367	10	0.955574	0.772901	3.02977	Binding_RAF	0.575314	0.465333	1.82411	1	KRAS
L78M	L79M	78	79	0.417932	-0.0614899	0.0459105	0.120046	0.0844087	0.0546724	0.0990081	0.24786	-0.114396	-0.199511	10	0.0694441	0.176693	0.692637	Binding_RAF	0.0418096	0.10638	0.41701	1	KRAS
L78N	L79N	78	79	1.73239	0.374727	1.61543	0.858888	2.50393	1.61281	2.08009	1.98493	2.31156	1.91134	10	1.69861	0.647235	2.53716	Binding_RAF	1.02267	0.389675	1.52753	1	KRAS
L78P	L79P	78	79	0.757162	0.551668	0.870811	2.27187	2.1163	1.71172	0.65864	0.911099	0.870646	1.05175	10	1.17717	0.621552	2.43648	Binding_RAF	0.708726	0.374212	1.46691	1	KRAS
L78Q	L79Q	78	79	-0.0255849	1.1023	0.079528	-0.194385	0.0775524	-0.197132	1.08354	1.06308	0.510126	0.199055	10	0.369808	0.53137	2.08297	Binding_RAF	0.222647	0.319917	1.25407	1	KRAS
L78R	L79R	78	79	3.1882	3.41882	2.07475	2.28157	2.2927	2.82802	3.19493	3.31864	3.30251	2.49664	10	2.83968	0.509934	1.99894	Binding_RAF	1.70966	0.307012	1.20349	1	KRAS
L78S	L79S	78	79	3.15299	2.48356	2.28585	2.68834	1.69665	3.07922	3.29179	4.03498	2.57504	2.75687	10	2.80453	0.633877	2.4848	Binding_RAF	1.6885	0.381632	1.496	1	KRAS
L78T	L79T	78	79	0.59542	1.26093	1.03966	1.74215	1.39928	1.34096	1.31445	1.03408	1.60909	0.56297	10	1.1899	0.388903	1.5245	Binding_RAF	0.716391	0.234144	0.917843	1	KRAS
L78V	L79V	78	79	0.0431593	0.103491	-0.138373	0.10226	0.0832956	0.172618	0.0114392	0.128709	0.0137671	-0.0298714	10	0.0490495	0.0898348	0.352152	Binding_RAF	0.0295308	0.054086	0.212017	1	KRAS
L78W	L79W	78	79	0.983239	1.14722	0.722369	1.10832	0.971706	1.2707	1.3012	1.11901	0.959744	0.690188	10	1.02737	0.205438	0.805318	Binding_RAF	0.618539	0.123686	0.48485	1	KRAS
L78Y	L79Y	78	79	-0.69588	0.403748	0.006184	0.159393	-0.935947	-0.160859	0.442467	0.443043	-0.0721027	0.342914	10	-0.00670392	0.481777	1.88857	Binding_RAF	-0.00403617	0.290059	1.13703	1	KRAS
C79A	C80A	79	80	0.43883	0.178277	0.337098	0.224637	0.214305	0.416187	0.274755	0.266044	0.494065	0.305982	10	0.315018	0.104998	0.411592	Binding_RAF	0.18966	0.0632151	0.247803	1	KRAS
C79D	C80D	79	80	0.439715	0.254618	0.450684	0.603069	0.831803	0.220756	0.857086	0.696787	0.532587	0.831881	10	0.571899	0.233505	0.915339	Binding_RAF	0.344318	0.140584	0.55109	1	KRAS
C79E	C80E	79	80	1.11252	0.918915	1.14043	1.19156	1.16225	1.41942	1.35021	1.25058	1.1773	1.3485	10	1.20717	0.144155	0.565087	Binding_RAF	0.726788	0.08679	0.340217	1	KRAS
C79F	C80F	79	80	-0.26345	-0.25689	-0.3231	-0.348258	-0.391706	-0.520566	-0.394037	-0.494298	-0.287543	-0.259963	10	-0.353981	0.0956437	0.374923	Binding_RAF	-0.213118	0.0575833	0.225727	1	KRAS
C79G	C80G	79	80	0.424121	0.397756	0.419377	0.478144	0.431001	0.469588	0.345747	0.474291	0.487973	0.587587	10	0.451559	0.0647047	0.253642	Binding_RAF	0.271866	0.0389562	0.152708	1	KRAS
C79H	C80H	79	80	0.0956086	0.0987177	-0.0288999	0.118231	0.384083	-0.34105	0.0719164	-0.252887	0.0630058	-0.215951	10	-0.000722483	0.215318	0.844048	Binding_RAF	-0.000434979	0.129635	0.508168	1	KRAS
C79I	C80I	79	80	-0.191899	-0.120403	-0.329706	-0.165657	-0.559521	-0.313782	-0.144084	-0.312949	-0.559101	-0.12718	10	-0.282428	0.166267	0.651767	Binding_RAF	-0.170039	0.100103	0.392403	1	KRAS
C79K	C80K	79	80	1.87939	0.687943	0.947725	1.02891	0.981635	1.01737	0.362626	0.980062	0.582029	1.0088	10	0.94765	0.39846	1.56196	Binding_RAF	0.570543	0.239897	0.940398	1	KRAS
C79L	C80L	79	80	-0.168782	-0.134208	-0.0215749	-0.203783	-0.180584	-0.148317	-0.233873	-0.0724415	-0.196782	-0.0994434	10	-0.145979	0.0654547	0.256582	Binding_RAF	-0.0878882	0.0394077	0.154478	1	KRAS
C79M	C80M	79	80	0.0135782	-0.158023	0.103667	0.0894632	0.199736	0.174455	0.0518578	-0.0143832	0.129865	-0.136534	10	0.0453681	0.121131	0.474834	Binding_RAF	0.0273144	0.0729283	0.285879	1	KRAS
C79N	C80N	79	80	0.489562	0.292916	0.190252	0.521749	0.276191	0.556487	0.233184	0.462461	0.405173	0.41526	10	0.384323	0.128086	0.502096	Binding_RAF	0.231386	0.0771154	0.302292	1	KRAS
C79P	C80P	79	80	1.38533	1.49228	1.12224	1.79491	1.4071	1.10753	1.6692	1.20119	1.49277	1.34274	10	1.40153	0.223925	0.877785	Binding_RAF	0.843805	0.134816	0.52848	1	KRAS
C79Q	C80Q	79	80	-0.185544	0.282478	-0.343054	0.642722	0.237848	0.239694	0.460667	0.618382	0.513731	0.300167	10	0.276709	0.323518	1.26819	Binding_RAF	0.166596	0.194777	0.763528	1	KRAS
C79R	C80R	79	80	2.46546	2.64853	2.10796	2.28562	2.73137	2.40466	2.40673	2.31709	2.40481	2.15966	10	2.39319	0.193933	0.760216	Binding_RAF	1.44085	0.116759	0.457696	1	KRAS
C79S	C80S	79	80	0.339523	0.438659	0.275941	0.635384	0.571172	0.364976	0.449051	0.38699	0.434399	0.530964	10	0.442706	0.110125	0.431689	Binding_RAF	0.266536	0.0663018	0.259903	1	KRAS
C79T	C80T	79	80	0.25539	-0.054414	0.658855	0.740025	0.0904527	0.310081	0.532007	0.596262	0.258898	0.523966	10	0.391152	0.259138	1.01582	Binding_RAF	0.235498	0.156017	0.611585	1	KRAS
C79V	C80V	79	80	0.0114367	-0.112174	-0.123073	-0.0672142	-0.169986	-0.156302	-0.232996	-0.110695	-0.147345	-0.171222	10	-0.127957	0.066284	0.259833	Binding_RAF	-0.0770379	0.039907	0.156436	1	KRAS
C79W	C80W	79	80	0.342602	0.832288	0.556357	0.335989	0.468896	0.593212	0.599121	0.669628	0.464212	0.661271	10	0.552357	0.153982	0.603611	Binding_RAF	0.332553	0.0927068	0.363411	1	KRAS
C79Y	C80Y	79	80	0.22316	0.106854	0.157105	0.215068	0.178003	0.00680077	0.125469	-0.0380518	0.0385359	0.0903717	10	0.110332	0.087558	0.343227	Binding_RAF	0.0664263	0.0527153	0.206644	1	KRAS
V80A	V81A	80	81	0.102965	0.0956614	0.053714	0.16989	0.210615	0.159412	0.0336785	0.27072	0.0755989	-0.0324021	10	0.113985	0.0897736	0.351912	Binding_RAF	0.068626	0.0540492	0.211873	1	KRAS
V80C	V81C	80	81	-0.123649	0.152951	0.0586944	0.0925771	0.0717271	0.221798	-0.116648	0.0812374	-0.0145614	0.0491937	10	0.0473319	0.108255	0.424361	Binding_RAF	0.0284967	0.0651763	0.255491	1	KRAS
V80D	V81D	80	81	2.18251	2.14389	1.39629	3.02237	2.03132	1.25614	1.09692	1.26868	2.92455	1.39629	10	1.8719	0.701078	2.74823	Binding_RAF	1.127	0.422092	1.6546	1	KRAS
V80E	V81E	80	81	0.0595355	-0.55281	0.076648	-0.0811876	-0.382114	-0.16761	-0.48592	-0.229384	-0.129404	-0.133021	10	-0.202527	0.213104	0.835366	Binding_RAF	-0.121934	0.128301	0.502941	1	KRAS
V80F	V81F	80	81	0.174346	-0.0329865	0.0175928	-0.185735	-0.250281	-0.0990779	0.0106183	-0.487758	-0.191891	-0.147343	10	-0.119252	0.18046	0.707403	Binding_RAF	-0.0717967	0.108648	0.4259	1	KRAS
V80G	V81G	80	81	0.445283	0.158688	0.138942	0.257706	0.31395	0.164067	0.297561	0.167071	0.339472	0.300208	10	0.258295	0.0996204	0.390512	Binding_RAF	0.155509	0.0599775	0.235112	1	KRAS
V80H	V81H	80	81	-0.0624806	-0.313137	-0.434012	0.0448043	0.023023	-0.313706	0.0604517	-0.196673	-0.0654523	0.0641108	10	-0.119307	0.182471	0.715286	Binding_RAF	-0.0718302	0.109859	0.430646	1	KRAS
V80I	V81I	80	81	-0.0472919	-0.148597	0.0912767	0.065947	0.154326	0.294563	0.0178453	-0.041444	0.222433	0.220799	10	0.0829857	0.14102	0.552799	Binding_RAF	0.0499624	0.0849027	0.332819	1	KRAS
V80K	V81K	80	81	1.38241	1.04565	1.07875	1.44503	1.29871	1.72076	1.65172	1.10714	1.31361	1.56652	10	1.36103	0.238837	0.936239	Binding_RAF	0.819423	0.143794	0.563673	1	KRAS
V80L	V81L	80	81	-0.18826	-0.133783	-0.116363	-0.0897362	-0.197854	-0.0323761	-0.236723	-0.096154	-0.14701	-0.0732987	10	-0.131156	0.0626956	0.245767	Binding_RAF	-0.0789637	0.0377466	0.147967	1	KRAS
V80M	V81M	80	81	0.0997608	-0.29862	-0.0949765	-0.457305	-0.257289	0.0188329	-0.0942894	-0.0580711	-0.133956	0.0315796	10	-0.124434	0.170031	0.666521	Binding_RAF	-0.0749166	0.102369	0.401287	1	KRAS
V80N	V81N	80	81	0.311871	-0.140842	0.20609	-0.394575	0.416458	0.160998	0.337817	0.259144	0.117783	0.0206733	10	0.129542	0.245489	0.962319	Binding_RAF	0.077992	0.1478	0.579375	1	KRAS
V80P	V81P	80	81	0.00451376	0.160569	0.0335461	0.142438	0.152657	-0.226602	0.274606	-0.0145449	0.146068	0.232675	10	0.0905927	0.145638	0.570899	Binding_RAF	0.0545424	0.0876827	0.343716	1	KRAS
V80Q	V81Q	80	81	-0.140974	0.139725	-0.116501	0.152083	-0.421972	0.0166073	0.154198	0.129141	-0.16821	-0.0912085	10	-0.034711	0.188401	0.738532	Binding_RAF	-0.0208981	0.113429	0.444641	1	KRAS
V80R	V81R	80	81	3.33434	2.65765	2.11942	3.34758	3.67278	3.0249	3.15763	3.38462	3.78161	3.47023	10	3.19508	0.494722	1.93931	Binding_RAF	1.92363	0.297853	1.16758	1	KRAS
V80S	V81S	80	81	0.137986	0.217663	-0.00211734	0.172444	0.00478454	-0.0854684	0.012609	0.178694	0.218614	0.14244	10	0.099765	0.107563	0.421647	Binding_RAF	0.0600646	0.0647594	0.253857	1	KRAS
V80T	V81T	80	81	0.0144906	0.0150682	0.029724	-0.133527	0.0960325	-0.100889	0.0681442	0.0603661	-0.00521616	-0.230212	10	-0.0186018	0.103496	0.405705	Binding_RAF	-0.0111994	0.062311	0.244259	1	KRAS
V80W	V81W	80	81	2.63244	2.59695	2.15968	1.56854	0.967169	0.989943	1.39478	1.56158	1.99249	2.80466	10	1.86682	0.673598	2.6405	Binding_RAF	1.12394	0.405547	1.58974	1	KRAS
V80Y	V81Y	80	81	-0.439186	-0.599368	-0.559553	-0.850919	0.335011	-0.197649	-0.505615	-0.401366	-0.240469	-0.45691	10	-0.391603	0.314536	1.23298	Binding_RAF	-0.235769	0.18937	0.74233	1	KRAS
F81A	F82A	81	82	-0.104495	-0.141807	-0.21952	-0.189632	-0.126444	-0.0617336	-0.0273671	-0.110534	-0.0346754	-0.0835781	10	-0.109979	0.0625197	0.245077	Binding_RAF	-0.0662138	0.0376406	0.147551	1	KRAS
F81C	F82C	81	82	0.0282629	-0.0961423	-0.0357936	-0.14222	-0.0411955	-0.143951	-0.0795525	-0.145462	-0.0232669	-0.0480321	10	-0.0727352	0.0590675	0.231544	Binding_RAF	-0.043791	0.0355622	0.139404	1	KRAS
F81D	F82D	81	82	-0.457874	0.176009	0.0493033	0.54002	0.610265	0.5325	-0.0158635	-0.304706	0.84045	0.786198	10	0.27563	0.453199	1.77654	Binding_RAF	0.165946	0.272853	1.06958	1	KRAS
F81E	F82E	81	82	0.747168	0.4854	0.424624	0.586917	-0.115436	0.140996	0.566801	0.263282	0.908946	0.528649	10	0.453735	0.296149	1.1609	Binding_RAF	0.273176	0.1783	0.698935	1	KRAS
F81G	F82G	81	82	-0.140298	-0.130914	-0.14376	-0.216516	-0.143847	-0.127935	-0.151145	-0.111097	-0.238446	-0.141154	10	-0.154511	0.0403575	0.158202	Binding_RAF	-0.0930251	0.0242977	0.095247	1	KRAS
F81H	F82H	81	82	0.0796063	0.0817938	-0.176522	0.213612	0.17258	0.0103924	0.0507799	0.310978	0.0813442	-0.0187439	10	0.080582	0.133761	0.524344	Binding_RAF	0.0485153	0.0805324	0.315687	1	KRAS
F81I	F82I	81	82	-0.0837888	-0.0441577	-0.0103313	-0.0608753	-0.158969	-0.00980307	-0.19319	-0.0379	-0.0252682	-0.00690506	10	-0.0631188	0.064769	0.253895	Binding_RAF	-0.0380014	0.0389949	0.15286	1	KRAS
F81K	F82K	81	82	2.73795	2.63163	2.61588	1.85296	2.47781	1.99596	3.12695	1.23636	1.23034	2.09035	10	2.19962	0.63491	2.48885	Binding_RAF	1.3243	0.382254	1.49844	1	KRAS
F81L	F82L	81	82	0.126775	0.0893664	0.0176909	0.0710325	0.03555	0.0921151	0.0671821	0.0368683	0.177376	0.1103	10	0.0824257	0.0479897	0.18812	Binding_RAF	0.0496253	0.0288927	0.11326	1	KRAS
F81M	F82M	81	82	0.0525336	0.0267999	-0.0300484	0.0550857	-0.0316646	0.0103805	0.132939	-0.0172519	-0.0349242	0.0570415	10	0.0220891	0.0538415	0.211059	Binding_RAF	0.013299	0.0324159	0.12707	1	KRAS
F81N	F82N	81	82	0.209622	0.231724	0.520542	0.687106	0.694089	0.459084	0.32404	0.767353	0.40805	0.0897904	10	0.43914	0.229297	0.898844	Binding_RAF	0.264389	0.138051	0.541159	1	KRAS
F81P	F82P	81	82	3.07542	3.44771	3.67677	3.26677	3.11982	3.58712	3.84904	2.59872	2.79075	3.47325	10	3.28854	0.39602	1.5524	Binding_RAF	1.9799	0.238428	0.93464	1	KRAS
F81Q	F82Q	81	82	0.233377	0.515461	0.373806	0.379273	0.343265	0.202312	0.325618	0.277416	0.474507	0.319218	10	0.344425	0.0979004	0.38377	Binding_RAF	0.207365	0.058942	0.231053	1	KRAS
F81R	F82R	81	82	2.55884	2.79109	2.44066	1.96864	2.5899	2.37691	2.45043	2.44465	2.65394	2.48507	10	2.47601	0.216277	0.847808	Binding_RAF	1.49071	0.130212	0.510432	1	KRAS
F81S	F82S	81	82	-0.124039	-0.133011	-0.118851	-0.0860229	-0.141901	-0.140641	-0.119194	-0.123596	-0.126732	-0.113557	10	-0.122754	0.0158871	0.0622774	Binding_RAF	-0.0739057	0.009565	0.0374948	1	KRAS
F81T	F82T	81	82	-0.230732	0.000529503	0.182521	0.0919473	-0.0666132	0.0612365	0.10291	0.122275	0.105108	0.12201	10	0.0491192	0.120435	0.472107	Binding_RAF	0.0295728	0.0725094	0.284237	1	KRAS
F81V	F82V	81	82	0.0148227	0.0999938	0.092065	0.0845721	0.160901	-0.128779	0.0893711	0.0893565	0.0464818	0.0976308	10	0.0646416	0.077602	0.3042	Binding_RAF	0.0389182	0.0467211	0.183147	1	KRAS
F81W	F82W	81	82	0.20215	-0.080964	0.0637303	0.0196393	0.140984	0.0970793	0.147581	0.117707	0.0467213	-0.104146	10	0.0650483	0.0986124	0.386561	Binding_RAF	0.039163	0.0593707	0.232733	1	KRAS
F81Y	F82Y	81	82	-0.0508284	0.0141753	0.0514583	0.0079694	0.0336408	0.097299	0.125836	-0.0310431	-0.0570223	-0.0813925	10	0.0110093	0.0679521	0.266372	Binding_RAF	0.00662826	0.0409113	0.160372	1	KRAS
A82C	A83C	82	83	-0.124466	-0.323322	-0.26605	-0.27919	-0.143153	-0.211598	-0.214974	-0.311634	-0.0113467	-0.312733	10	-0.219847	0.101083	0.396245	Binding_RAF	-0.132361	0.060858	0.238564	1	KRAS
A82D	A83D	82	83	-1.28504	-1.037	-1.05454	-1.28609	-1.29022	-1.08739	-2.4103	-1.34874	-1.07255	-1.59823	10	-1.34701	0.412155	1.61565	Binding_RAF	-0.810981	0.248143	0.972719	1	KRAS
A82E	A83E	82	83	-0.499297	-0.312131	-0.399458	-0.378368	-0.608696	-0.474418	-0.446038	-0.400757	-0.57499	-0.467123	10	-0.456128	0.0899908	0.352764	Binding_RAF	-0.274617	0.05418	0.212385	1	KRAS
A82F	A83F	82	83	0.972235	0.750428	1.09888	0.777255	0.553067	1.20835	0.95827	0.867017	0.494134	0.665469	10	0.834511	0.230694	0.904321	Binding_RAF	0.502426	0.138892	0.544456	1	KRAS
A82G	A83G	82	83	-0.0983632	-0.104102	-0.18592	-0.14929	-0.223781	-0.107232	-0.165319	-0.0289287	-0.084356	-0.0555193	10	-0.120281	0.0602153	0.236044	Binding_RAF	-0.0724166	0.0362533	0.142113	1	KRAS
A82H	A83H	82	83	-0.155812	-0.98401	-0.371443	-0.341491	-0.713372	-0.143938	-0.519972	-0.191717	-0.350227	-0.595938	10	-0.436792	0.269529	1.05655	Binding_RAF	-0.262975	0.162273	0.63611	1	KRAS
A82I	A83I	82	83	0.841468	0.931801	0.434902	0.568553	0.715413	0.396505	0.962969	0.713916	0.958613	0.553347	10	0.707749	0.213641	0.837471	Binding_RAF	0.426108	0.128625	0.504209	1	KRAS
A82K	A83K	82	83	0.261611	0.348106	-0.42372	0.12183	-0.389474	0.302353	-0.389438	-0.179548	-0.0405808	0.0461724	10	-0.0342688	0.298709	1.17094	Binding_RAF	-0.0206319	0.179841	0.704976	1	KRAS
A82L	A83L	82	83	0.122405	0.541188	-0.0425146	0.385805	0.537039	0.214297	0.658202	0.0410819	0.23541	0.277863	10	0.297078	0.230422	0.903252	Binding_RAF	0.178859	0.138728	0.543813	1	KRAS
A82M	A83M	82	83	0.0905143	-0.272481	-0.018597	-0.280443	-0.120282	0.156967	0.361549	-0.373136	-0.0263264	0.574036	10	0.00918006	0.298115	1.16861	Binding_RAF	0.00552696	0.179484	0.703576	1	KRAS
A82N	A83N	82	83	-0.963343	-0.741094	-0.789871	-1.027	-1.18257	-0.713109	-1.05243	-0.769303	-0.834735	-1.40043	10	-0.947389	0.222324	0.871508	Binding_RAF	-0.570386	0.133852	0.524701	1	KRAS
A82P	A83P	82	83	-0.321782	-0.56558	-0.271946	-0.557045	-0.0555377	-0.0213041	-0.354347	-0.427288	-0.279844	-0.474278	10	-0.332895	0.186909	0.732682	Binding_RAF	-0.200423	0.11253	0.441119	1	KRAS
A82Q	A83Q	82	83	-0.832441	-0.312479	-0.680631	-0.228716	-0.291606	-0.908592	-0.834451	-0.38039	-0.541117	-0.276587	10	-0.528701	0.264955	1.03862	Binding_RAF	-0.31831	0.159519	0.625314	1	KRAS
A82R	A83R	82	83	0.143136	0.224817	0.106988	0.219104	0.0862676	-0.113132	0.119144	0.197188	0.268503	0.264924	10	0.151694	0.113515	0.444979	Binding_RAF	0.091329	0.0683429	0.267904	1	KRAS
A82S	A83S	82	83	-0.358689	-0.290153	-0.16559	-0.597574	-0.587893	-0.345176	-0.587793	-0.34455	-0.388625	-0.290757	10	-0.39568	0.14768	0.578905	Binding_RAF	-0.238223	0.0889123	0.348536	1	KRAS
A82T	A83T	82	83	-0.133611	-0.285601	-0.170401	-0.309863	-0.293346	-0.16256	-0.301366	-0.0463775	-0.249014	-0.301027	10	-0.225317	0.0912083	0.357537	Binding_RAF	-0.135654	0.054913	0.215259	1	KRAS
A82V	A83V	82	83	0.825847	0.78528	0.848736	0.918258	0.916503	0.915422	0.718591	0.608058	0.901813	0.930416	10	0.836893	0.10613	0.416031	Binding_RAF	0.50386	0.0638969	0.250476	1	KRAS
A82W	A83W	82	83	1.2155	0.92761	0.990659	0.653816	0.8617	0.997254	1.5236	1.27212	1.24767	1.05036	10	1.07403	0.246764	0.967313	Binding_RAF	0.646631	0.148567	0.582381	1	KRAS
A82Y	A83Y	82	83	1.67474	0.567754	1.14835	1.29295	1.50767	-0.0815695	0.77001	0.470029	0.784095	0.237267	10	0.837131	0.56513	2.21531	Binding_RAF	0.504004	0.340243	1.33375	1	KRAS
I83A	I84A	83	84	-0.0904296	-0.111208	-0.215358	-0.557634	-0.540486	-0.505781	-0.338066	-0.450393	0.0065607	-0.0878145	10	-0.289061	0.214775	0.841917	Binding_RAF	-0.174032	0.129307	0.506885	1	KRAS
I83C	I84C	83	84	-0.136488	-0.143265	-0.128397	-0.240886	-0.226185	-0.332479	-0.15021	-0.293831	-0.17461	-0.293851	10	-0.21202	0.0757031	0.296756	Binding_RAF	-0.127649	0.0455779	0.178665	1	KRAS
I83D	I84D	83	84	-0.621812	-0.502784	-0.650778	-1.02402	-0.604143	-0.527521	-0.496818	-0.32278	-0.366341	-0.626703	10	-0.57437	0.192588	0.754944	Binding_RAF	-0.345806	0.11595	0.454522	1	KRAS
I83E	I84E	83	84	-0.449428	-0.777476	-0.950387	-1.2848	-0.972358	-0.760608	-0.943189	-0.567192	-0.592828	-0.632219	10	-0.793048	0.248909	0.975724	Binding_RAF	-0.477463	0.149859	0.587446	1	KRAS
I83F	I84F	83	84	-0.0520216	-0.0856983	-0.0594642	-0.330819	-0.246938	-0.285603	-0.211253	-0.217654	-0.1974	-0.160353	10	-0.18472	0.0948916	0.371975	Binding_RAF	-0.111213	0.0571305	0.223952	1	KRAS
I83G	I84G	83	84	-0.410307	-0.380407	-0.392263	-0.613322	-0.680327	-0.561634	-0.490168	-0.418703	-0.525701	-0.378545	10	-0.485138	0.10699	0.419401	Binding_RAF	-0.292083	0.0644146	0.252505	1	KRAS
I83H	I84H	83	84	-0.230613	-0.427812	-0.394101	-0.137872	-0.32475	-0.524444	-0.16479	-0.216992	-0.418163	-0.171018	10	-0.301056	0.134593	0.527606	Binding_RAF	-0.181254	0.0810333	0.317651	1	KRAS
I83K	I84K	83	84	-0.414759	-0.374663	-0.211819	-0.28255	-0.35059	-0.258772	-0.276115	-0.329461	-0.232481	-0.317524	10	-0.304873	0.0642481	0.251852	Binding_RAF	-0.183552	0.0386813	0.151631	1	KRAS
I83L	I84L	83	84	-0.221395	-0.250706	-0.26734	-0.291913	-0.281609	-0.273532	-0.271719	-0.2527	-0.272482	-0.247759	10	-0.263116	0.020271	0.0794623	Binding_RAF	-0.158412	0.0122044	0.0478411	1	KRAS
I83M	I84M	83	84	-0.526537	-0.370361	-0.375195	-0.191124	-0.246091	-0.352533	-0.444748	-0.40991	-0.263769	-0.16814	10	-0.334841	0.115006	0.450822	Binding_RAF	-0.201595	0.0692404	0.271423	1	KRAS
I83N	I84N	83	84	-0.270191	-0.614196	-0.0878034	-0.690735	-0.549244	-0.241118	-0.403885	-0.349451	-0.445838	-0.376008	10	-0.402847	0.181784	0.712591	Binding_RAF	-0.242538	0.109445	0.429024	1	KRAS
I83P	I84P	83	84	-0.438179	-0.640528	-0.431528	-0.529279	-0.34155	-0.47468	-0.431828	-0.550413	-0.496887	-0.31285	10	-0.464772	0.0969977	0.380231	Binding_RAF	-0.279821	0.0583986	0.228922	1	KRAS
I83Q	I84Q	83	84	-0.306331	-0.514096	-0.368591	-0.558495	-0.473682	-0.383523	-0.487448	-0.569196	-0.469232	-0.431249	10	-0.456184	0.084378	0.330762	Binding_RAF	-0.274651	0.0508007	0.199139	1	KRAS
I83R	I84R	83	84	0.133457	-0.0924653	-0.0286751	0.0568708	-0.00429587	-0.0748257	-0.0603772	-0.0527155	0.0298463	-0.0186525	10	-0.0111833	0.0686755	0.269208	Binding_RAF	-0.00673302	0.0413468	0.16208	1	KRAS
I83S	I84S	83	84	-0.384929	-0.218687	-0.265921	-0.251939	-0.427765	-0.47991	-0.406514	-0.315429	-0.292144	-0.373123	10	-0.341636	0.0854035	0.334782	Binding_RAF	-0.205686	0.0514181	0.201559	1	KRAS
I83T	I84T	83	84	-0.138718	-0.159916	-0.20695	-0.290916	-0.293157	-0.0731133	-0.347128	-0.211413	-0.119022	-0.184731	10	-0.202506	0.086255	0.33812	Binding_RAF	-0.121921	0.0519308	0.203569	1	KRAS
I83V	I84V	83	84	-0.0850617	-0.0570543	-0.0810502	-0.0800129	-0.0451623	-0.0469625	0.016138	-0.12517	-0.147178	-0.119607	10	-0.0771121	0.0473044	0.185433	Binding_RAF	-0.0464262	0.0284801	0.111642	1	KRAS
I83W	I84W	83	84	-0.13709	-0.213464	-0.0985495	-0.158565	-0.211378	-0.166793	-0.131248	-0.221502	-0.11721	-0.206922	10	-0.166272	0.0448401	0.175773	Binding_RAF	-0.100106	0.0269965	0.105826	1	KRAS
I83Y	I84Y	83	84	-0.258514	-0.417248	-0.220212	-0.601596	-0.24697	-0.183764	-0.377974	-0.310482	-0.380154	-0.17109	10	-0.3168	0.131456	0.515309	Binding_RAF	-0.190733	0.0791448	0.310248	1	KRAS
N84D	N85D	84	85	0.134216	0.827122	0.25212	-0.717308	0.11622	NA	NA	NA	0.861998	0.594489	7	0.295551	0.54448	2.13436	Binding_RAF	0.17794	0.32781	1.28502	1	KRAS
N84I	N85I	84	85	0.517282	0.178241	-0.158414	0.452496	0.195557	0.610978	-0.157302	-0.323247	-0.356919	0.706853	10	0.166553	0.397157	1.55685	Binding_RAF	0.100275	0.239113	0.937321	1	KRAS
N84S	N85S	84	85	-0.215671	0.506691	0.216798	0.0236498	0.0831142	-0.240232	-1.07915	0.0217295	-0.210749	0.198547	10	-0.0695271	0.423735	1.66104	Binding_RAF	-0.0418596	0.255114	1.00005	1	KRAS
N84Y	N85Y	84	85	-0.26593	0.0344246	-0.175348	-0.517825	0.0157781	-0.0917661	NA	-0.54002	-0.0239951	-0.962283	9	-0.280774	0.333194	1.30612	Binding_RAF	-0.169043	0.200603	0.786363	1	KRAS
N85A	N86A	85	86	0.186398	-0.295394	0.0927222	-0.250458	-0.291916	-0.524481	-0.198706	0.154818	-0.368484	-0.300555	10	-0.179606	0.240511	0.942802	Binding_RAF	-0.108133	0.144802	0.567624	1	KRAS
N85C	N86C	85	86	0.163054	0.198575	0.12809	0.154136	0.0999679	-0.41147	0.134478	0.0303527	0.260692	0.437799	10	0.119568	0.216321	0.84798	Binding_RAF	0.071987	0.130239	0.510536	1	KRAS
N85D	N86D	85	86	-0.268081	-0.172343	-0.083503	-0.393785	-0.304116	-0.208202	0.0451137	-0.559547	-0.293775	-0.490481	10	-0.272872	0.181615	0.711931	Binding_RAF	-0.164286	0.109343	0.428626	1	KRAS
N85E	N86E	85	86	-0.543682	-0.26429	-0.163314	-0.34166	-0.190742	-0.00268	-0.455039	-0.176562	-0.20971	0.235783	10	-0.21119	0.22036	0.863813	Binding_RAF	-0.127149	0.13267	0.520068	1	KRAS
N85F	N86F	85	86	0.57512	0.849395	0.799379	0.863891	0.807923	1.27107	0.553147	0.170815	0.811405	0.805588	10	0.750774	0.281229	1.10242	Binding_RAF	0.452012	0.169317	0.663722	1	KRAS
N85G	N86G	85	86	-0.142947	-0.010785	-0.0569683	-0.0519974	-0.12278	-0.129639	-0.103762	-0.0464504	-0.0898905	-0.0414521	10	-0.0796672	0.0442652	0.17352	Binding_RAF	-0.0479645	0.0266504	0.104469	1	KRAS
N85H	N86H	85	86	0.335585	0.569587	0.884363	0.00396049	0.259532	0.353331	0.46679	0.782036	0.72515	0.284343	10	0.466468	0.273172	1.07083	Binding_RAF	0.280842	0.164466	0.644707	1	KRAS
N85I	N86I	85	86	1.39685	1.14059	1.14602	1.33889	1.27488	1.20064	0.890889	1.08061	0.942105	1.05791	10	1.14694	0.162768	0.638051	Binding_RAF	0.690528	0.0979963	0.384145	1	KRAS
N85K	N86K	85	86	-0.166496	0.32502	-0.623124	-0.467518	0.390609	-0.506577	-0.500509	-0.031328	0.0300857	0.389404	10	-0.116043	0.397042	1.55641	Binding_RAF	-0.0698652	0.239044	0.937051	1	KRAS
N85L	N86L	85	86	1.00672	1.01393	1.26018	0.584967	1.41228	0.45198	1.61272	0.662868	0.761336	1.53216	10	1.02991	0.412415	1.61667	Binding_RAF	0.620071	0.248299	0.973332	1	KRAS
N85M	N86M	85	86	0.47895	0.864469	0.786544	0.715268	0.370889	0.224316	0.0379202	0.29464	0.386006	0.215272	10	0.437427	0.271825	1.06556	Binding_RAF	0.263358	0.163656	0.64153	1	KRAS
N85P	N86P	85	86	0.789229	0.115938	1.38558	0.977295	0.340275	0.81823	1.10498	0.625231	0.305613	0.734011	10	0.719638	0.388991	1.52484	Binding_RAF	0.433266	0.234196	0.918049	1	KRAS
N85Q	N86Q	85	86	-0.35946	-0.470329	-0.0976872	-0.352778	0.353981	0.111317	-0.596894	0.103034	-0.628269	0.211704	10	-0.172538	0.354472	1.38953	Binding_RAF	-0.103878	0.213414	0.836582	1	KRAS
N85R	N86R	85	86	0.255177	0.29298	0.39084	0.0251426	0.197185	0.195681	0.328255	0.186394	-0.0296455	0.232198	10	0.207421	0.128482	0.503649	Binding_RAF	0.12488	0.077354	0.303228	1	KRAS
N85S	N86S	85	86	0.101731	-0.298042	-0.212324	-0.0744982	-0.0381101	0.00381553	-0.0532303	-0.239575	-0.143724	-0.0232757	10	-0.0977233	0.123471	0.484007	Binding_RAF	-0.0588354	0.0743372	0.291402	1	KRAS
N85T	N86T	85	86	-2.28615	NA	0.468545	-0.326082	0.0138921	-0.922203	-0.00438933	-0.205209	0.186323	-2.7831	9	-0.65093	1.14084	4.47209	Binding_RAF	-0.3919	0.686854	2.69247	1	KRAS
N85V	N86V	85	86	0.0259029	-0.121553	1.25412	0.243147	-0.122334	0.0478194	0.377364	0.539074	0.742828	1.04313	10	0.40295	0.484639	1.89978	Binding_RAF	0.2426	0.291782	1.14379	1	KRAS
N85W	N86W	85	86	1.064	1.12165	1.38376	1.49456	1.43053	1.5145	1.72513	1.38584	1.75239	1.60774	10	1.44801	0.227012	0.889889	Binding_RAF	0.87179	0.136675	0.535767	1	KRAS
N85Y	N86Y	85	86	1.27815	1.02595	0.983498	0.868872	1.0655	1.15865	1.2801	1.27347	1.08177	0.952917	10	1.09689	0.146531	0.5744	Binding_RAF	0.660393	0.0882204	0.345824	1	KRAS
T86A	T87A	86	87	-0.172796	-0.462701	-0.128788	0.027655	-0.50961	-0.347217	-0.424654	-0.00568142	0.024849	0.0390478	10	-0.19599	0.221096	0.866696	Binding_RAF	-0.117998	0.133113	0.521804	1	KRAS
T86E	T87E	86	87	-0.0121554	0.0192608	-0.262793	-1.18366	-1.2855	0.0914579	-0.860817	-0.849341	-0.465322	0.249436	10	-0.455944	0.557155	2.18405	Binding_RAF	-0.274506	0.335441	1.31493	1	KRAS
T86G	T87G	86	87	-0.136	0.180166	-0.172567	0.0111396	0.101552	0.210704	-0.103517	0.203205	-0.106088	0.151789	10	0.0340386	0.152856	0.599195	Binding_RAF	0.0204933	0.0920286	0.360752	1	KRAS
T86N	T87N	86	87	0.11129	0.0908699	-0.027872	NA	NA	NA	-0.270886	0.649183	0.0387727	0.18984	7	0.1116	0.278866	1.09316	Binding_RAF	0.0671898	0.167895	0.658147	1	KRAS
T86P	T87P	86	87	0.0631996	NA	NA	NA	0.688787	0.0807206	-0.392639	0.722505	0.0432481	-0.258328	7	0.135356	0.428461	1.67957	Binding_RAF	0.0814927	0.257959	1.0112	1	KRAS
T86R	T87R	86	87	-0.198065	-0.136937	-0.215763	-0.111504	0.161429	0.356805	-0.0858802	0.00933725	-0.10295	0.04486	10	-0.0278667	0.177215	0.694682	Binding_RAF	-0.0167774	0.106694	0.418241	1	KRAS
T86S	T87S	86	87	0.25154	0.384545	-0.0450551	-0.0154068	0.211565	0.341303	-0.175012	0.0810582	-0.156106	-0.0214653	10	0.0856966	0.200901	0.787533	Binding_RAF	0.0515946	0.120955	0.474143	1	KRAS
T86V	T87V	86	87	-0.412978	-0.41469	-0.187937	0.860087	-0.703731	-1.3283	-0.422816	-0.501603	-0.720192	-0.450659	10	-0.428282	0.547226	2.14513	Binding_RAF	-0.257852	0.329463	1.2915	1	KRAS
K87A	K88A	87	88	-0.0949733	0.397965	-0.00469089	0.247514	-0.254604	-0.469211	0.147882	-0.0240523	0.104153	-0.169237	10	-0.0119255	0.252582	0.99012	Binding_RAF	-0.0071799	0.152069	0.596112	1	KRAS
K87C	K88C	87	88	-0.0989615	0.0266765	0.0920278	0.00178306	0.0972875	0.102196	0.0730681	0.242737	-0.0469549	-0.269796	10	0.0220062	0.138764	0.543954	Binding_RAF	0.0132491	0.0835442	0.327493	1	KRAS
K87D	K88D	87	88	-0.800673	-0.981497	-1.35054	-0.994271	-0.416774	-0.47497	-0.403865	-0.380231	-0.47635	-0.439109	10	-0.671828	0.338317	1.3262	Binding_RAF	-0.404481	0.203687	0.798455	1	KRAS
K87E	K88E	87	88	-0.333098	-0.15815	-0.311144	-0.0641151	-0.188658	-0.226693	-0.370207	-0.0411491	-0.0460378	0.0256109	10	-0.171364	0.138136	0.541493	Binding_RAF	-0.103172	0.0831663	0.326012	1	KRAS
K87F	K88F	87	88	-1.19526	-0.605863	-1.11888	-1.14258	0.19157	-0.510949	-0.474072	NA	NA	NA	7	-0.693719	0.501146	1.96449	Binding_RAF	-0.417661	0.30172	1.18274	1	KRAS
K87G	K88G	87	88	0.148653	0.149975	0.171555	0.161877	0.0148965	-0.00169834	0.0437928	0.10827	0.209312	0.0916832	10	0.109832	0.0712413	0.279266	Binding_RAF	0.0661253	0.0428916	0.168135	1	KRAS
K87I	K88I	87	88	-0.299274	0.537935	0.482562	0.570211	0.505302	NA	NA	NA	0.104366	1.06074	7	0.42312	0.423304	1.65935	Binding_RAF	0.254744	0.254855	0.999032	1	KRAS
K87L	K88L	87	88	0.0146571	0.117955	0.162807	0.059125	0.259945	0.271419	0.447823	0.00379615	0.29358	0.286025	10	0.191713	0.143909	0.564125	Binding_RAF	0.115423	0.0866423	0.339638	1	KRAS
K87M	K88M	87	88	-0.147793	0.115635	-0.173506	0.142526	0.942667	0.713101	-0.204114	-0.443049	0.321963	0.238083	10	0.150551	0.428746	1.68068	Binding_RAF	0.0906411	0.258131	1.01187	1	KRAS
K87N	K88N	87	88	-0.194097	-0.144845	-0.096947	0.197251	-0.256753	-0.0293296	0.118347	0.133621	-0.308986	-0.194109	10	-0.0775847	0.175929	0.689643	Binding_RAF	-0.0467107	0.10592	0.415207	1	KRAS
K87P	K88P	87	88	-0.24062	-1.2288	NA	-1.28082	-1.00766	-1.63482	-0.612443	-0.406037	-0.671573	0.0409067	9	-0.78243	0.545348	2.13776	Binding_RAF	-0.471071	0.328333	1.28706	1	KRAS
K87R	K88R	87	88	-0.18032	-0.207557	-0.327758	-0.241889	-0.435843	-0.364772	-0.0964143	-0.203888	-0.34006	-0.231041	10	-0.262954	0.101645	0.39845	Binding_RAF	-0.158314	0.0611968	0.239891	1	KRAS
K87S	K88S	87	88	-0.893726	-0.0717923	-0.39982	-0.780096	-0.164094	-0.0371199	0.141209	-0.0476525	-0.393589	-0.228797	10	-0.287548	0.333873	1.30878	Binding_RAF	-0.173121	0.201012	0.787968	1	KRAS
K87V	K88V	87	88	-0.270161	-0.430133	-0.357106	-0.238702	-0.0918036	-0.273641	-0.0693765	-0.188865	-0.380598	-0.265214	10	-0.25656	0.117027	0.458746	Binding_RAF	-0.154465	0.0704575	0.276193	1	KRAS
K87W	K88W	87	88	0.0304992	-0.217969	0.345006	0.0279966	-0.0791712	-0.0368474	-0.0757485	0.419917	-0.0430794	-0.00701348	10	0.0363589	0.196252	0.769307	Binding_RAF	0.0218903	0.118156	0.46317	1	KRAS
S88A	S89A	88	89	0.145897	-0.221242	-0.26468	0.136792	0.199335	-0.0646716	-0.0741373	-0.38617	-0.295795	0.243067	10	-0.0581604	0.228593	0.896083	Binding_RAF	-0.0350161	0.137627	0.539497	1	KRAS
S88C	S89C	88	89	-0.468148	-0.0415623	0.139791	-0.263583	-0.31177	0.311872	0.622034	0.509289	-0.996523	0.188115	10	-0.0310486	0.490972	1.92461	Binding_RAF	-0.0186931	0.295595	1.15873	1	KRAS
S88D	S89D	88	89	-0.331718	-1.04889	-0.939647	-1.18675	0.353198	-0.437544	-1.17845	-0.579048	-0.471855	-0.841814	10	-0.666252	0.475411	1.86361	Binding_RAF	-0.401124	0.286226	1.12201	1	KRAS
S88G	S89G	88	89	0.221901	-0.262975	0.0802232	0.0547082	-0.21181	-0.314147	0.0453178	0.100173	-0.0669446	-0.068514	10	-0.0422068	0.174746	0.685005	Binding_RAF	-0.025411	0.105208	0.412415	1	KRAS
S88L	S89L	88	89	0.795157	1.01488	0.892492	1.19335	0.797581	1.54719	1.14903	1.11962	-0.104562	0.538383	10	0.894311	0.445904	1.74795	Binding_RAF	0.53843	0.268462	1.05237	1	KRAS
S88R	S89R	88	89	0.554825	-0.682858	-0.402002	-0.538083	-0.254316	-0.138355	0.446519	-0.214637	-0.391805	-0.301164	10	-0.192188	0.398522	1.56221	Binding_RAF	-0.115709	0.239935	0.940544	1	KRAS
S88V	S89V	88	89	-0.173468	0.185793	-0.450477	0.0794411	0.489287	-0.314176	0.100099	0.191413	-0.245415	-0.263259	10	-0.0400762	0.292896	1.14815	Binding_RAF	-0.0241283	0.176341	0.691257	1	KRAS
S88Y	S89Y	88	89	0.470089	0.954025	0.394439	1.37194	2.32893	0.776327	1.86956	0.249987	0.948212	0.52039	10	0.988391	0.679384	2.66318	Binding_RAF	0.595071	0.40903	1.6034	1	KRAS
F89C	F90C	89	90	-0.0499069	0.0328995	-0.376655	-0.198126	-0.126344	-0.179319	-0.0803379	-0.284484	-0.103965	-0.309857	10	-0.16761	0.127406	0.49943	Binding_RAF	-0.100911	0.076706	0.300687	1	KRAS
F89D	F90D	89	90	0.352841	-0.44659	-0.163348	-0.0932386	0.0747231	-0.0390632	-0.265773	-0.390439	0.0962656	-0.380642	10	-0.125526	0.255188	1.00034	Binding_RAF	-0.0755745	0.153639	0.602264	1	KRAS
F89E	F90E	89	90	0.0936874	0.0447348	-0.372798	0.519186	0.175685	-0.0127032	0.144706	0.969239	-0.416428	0.658653	10	0.180396	0.433655	1.69993	Binding_RAF	0.10861	0.261087	1.02346	1	KRAS
F89G	F90G	89	90	0.155558	0.183716	-0.322874	-0.198742	0.076504	0.214053	0.261254	0.289681	0.287932	0.0756095	10	0.102269	0.208051	0.815561	Binding_RAF	0.0615723	0.12526	0.491017	1	KRAS
F89I	F90I	89	90	0.0911353	0.107526	-0.362179	-0.166825	0.349472	-0.211728	-0.268087	-0.10051	-0.0270791	0.081896	10	-0.0506379	0.213334	0.836269	Binding_RAF	-0.0304871	0.12844	0.503485	1	KRAS
F89L	F90L	89	90	-0.0238439	0.0434434	-0.172336	-0.1639	-0.268873	-0.348837	-0.179236	-0.138216	-0.281738	-0.0508399	10	-0.158438	0.122549	0.480392	Binding_RAF	-0.0953892	0.0737819	0.289225	1	KRAS
F89M	F90M	89	90	-0.0459777	0.724647	NA	NA	NA	-0.575007	-0.677662	-1.13146	-0.248185	0.502177	7	-0.207352	0.659558	2.58547	Binding_RAF	-0.124839	0.397094	1.55661	1	KRAS
F89N	F90N	89	90	-0.58398	-0.101508	-0.293621	0.500999	0.0605048	-0.337985	-0.388545	-0.0367208	0.611332	-0.354416	10	-0.0923939	0.390545	1.53094	Binding_RAF	-0.0556268	0.235132	0.921718	1	KRAS
F89R	F90R	89	90	-0.463371	-0.364887	-1.0265	-0.207143	-0.530212	-0.148979	0.084784	0.337882	0.0945359	-0.242795	10	-0.246669	0.384213	1.50612	Binding_RAF	-0.14851	0.23132	0.906773	1	KRAS
F89S	F90S	89	90	0.444743	0.0880785	0.31836	-0.166279	0.063604	-0.222574	0.263435	0.534912	0.771881	0.551986	10	0.264815	0.323675	1.26881	Binding_RAF	0.159435	0.194872	0.763899	1	KRAS
F89V	F90V	89	90	0.167733	-0.123802	0.0469469	0.155744	0.0393111	0.169523	-0.0495339	-0.0496556	0.116078	0.254933	10	0.0727277	0.120506	0.472385	Binding_RAF	0.0437865	0.0725521	0.284404	1	KRAS
F89W	F90W	89	90	0.035944	-0.433422	0.336443	-0.0836278	-0.0835886	-0.116535	-0.0408906	0.281872	-0.277632	0.0806116	10	-0.0300824	0.232272	0.910507	Binding_RAF	-0.0181114	0.139842	0.548181	1	KRAS
F89Y	F90Y	89	90	0.041429	0.0135847	0.225106	0.146681	-0.436993	-0.0769056	0.188183	-0.238608	0.0138807	0.122683	10	-9.58651e-05	0.20509	0.803953	Binding_RAF	-5.77167e-05	0.123477	0.484029	1	KRAS
E90A	E91A	90	91	-0.306827	-0.221719	-0.427734	-0.863035	-0.664423	0.165056	-0.460647	-0.38303	-0.703746	-0.37145	10	-0.423756	0.286016	1.12118	Binding_RAF	-0.255127	0.172199	0.675019	1	KRAS
E90C	E91C	90	91	0.347957	0.949615	0.393298	0.0840838	0.11641	-0.221846	-0.176541	0.623819	0.678247	0.996547	10	0.379159	0.43246	1.69524	Binding_RAF	0.228277	0.260367	1.02064	1	KRAS
E90D	E91D	90	91	-0.278234	0.29816	-0.25972	-0.0535357	-0.878423	-0.269662	0.267151	-0.173265	0.361037	1.27588	10	0.0289393	0.570791	2.2375	Binding_RAF	0.0174232	0.343651	1.34711	1	KRAS
E90G	E91G	90	91	0.501202	0.537086	-0.0688194	0.256962	0.265481	-0.44233	-0.32627	-0.0692707	-0.145792	-0.349514	10	0.0158735	0.354136	1.38821	Binding_RAF	0.00955681	0.213212	0.835789	1	KRAS
E90P	E91P	90	91	-0.100607	-0.087566	0.421256	0.609211	0.351489	0.456604	1.03059	0.754129	0.289725	1.33697	10	0.506181	0.45197	1.77172	Binding_RAF	0.304752	0.272114	1.06669	1	KRAS
E90R	E91R	90	91	-0.211373	0.0189071	-0.688487	-0.690253	-0.471094	-0.537401	0.497226	-0.764229	-0.490944	-0.468835	10	-0.380648	0.387214	1.51788	Binding_RAF	-0.229173	0.233126	0.913855	1	KRAS
E90V	E91V	90	91	0.597867	0.772734	0.932965	0.402352	0.0934673	0.0786426	0.369765	0.594353	0.402901	0.93492	10	0.517997	0.306408	1.20112	Binding_RAF	0.311866	0.184476	0.723148	1	KRAS
E90W	E91W	90	91	0.790725	0.863316	0.515106	1.0014	1.17464	0.451294	0.802795	1.00476	0.927553	1.09095	10	0.862255	0.23378	0.916419	Binding_RAF	0.51913	0.14075	0.55174	1	KRAS
E90Y	E91Y	90	91	0.776705	-0.445886	0.0426932	1.0092	1.01624	1.11061	-0.129664	0.509093	0.0503289	0.496167	10	0.443549	0.542211	2.12547	Binding_RAF	0.267043	0.326444	1.27966	1	KRAS
D91A	D92A	91	92	-0.144392	-0.0365821	-0.138762	-0.07232	-0.112307	-0.171412	-0.128194	-0.0183659	-0.120365	-0.18085	10	-0.112355	0.0541565	0.212293	Binding_RAF	-0.0676445	0.0326055	0.127813	1	KRAS
D91E	D92E	91	92	-0.73101	-0.848751	-0.650209	-0.665094	-0.14513	-0.29447	0.153216	-0.207878	-0.619823	-0.258827	10	-0.426798	0.320408	1.256	Binding_RAF	-0.256958	0.192905	0.756188	1	KRAS
D91F	D92F	91	92	0.548271	-0.5333	-0.6967	-0.281959	-0.480879	-0.456231	-0.0760592	-0.220758	-0.911675	-0.836627	10	-0.394592	0.423987	1.66203	Binding_RAF	-0.237568	0.255266	1.00064	1	KRAS
D91G	D92G	91	92	0.181833	0.0225598	-0.019012	0.328403	0.254073	0.513113	0.495145	0.115658	0.0656988	0.148092	10	0.210556	0.185913	0.728779	Binding_RAF	0.126768	0.111931	0.43877	1	KRAS
D91R	D92R	91	92	-0.315034	0.253826	-0.630697	0.404313	-1.36068	0.331119	-0.160953	-0.226945	-0.372033	-0.498817	10	-0.257591	0.525688	2.0607	Binding_RAF	-0.155085	0.316496	1.24067	1	KRAS
D91V	D92V	91	92	0.357278	0.121849	0.656476	1.01706	0.168617	0.146643	0.640996	0.843677	0.226118	0.921758	10	0.510048	0.346371	1.35778	Binding_RAF	0.30708	0.208537	0.817464	1	KRAS
D91W	D92W	91	92	-1.80845	-1.07118	-1.13806	-0.657254	0.105592	-2.14156	-0.958101	-2.23965	-1.48569	-0.890345	10	-1.22847	0.713763	2.79795	Binding_RAF	-0.739614	0.429729	1.68454	1	KRAS
I92F	I93F	92	93	-0.0719323	-0.177827	-0.354692	-0.159723	-0.517414	-0.11502	-0.303339	0.0314887	0.00136064	0.0244125	10	-0.164268	0.180377	0.707078	Binding_RAF	-0.0988996	0.108598	0.425704	1	KRAS
I92G	I93G	92	93	-0.274626	0.652323	0.476207	0.0936531	0.637392	0.417356	0.236374	0.577593	0.247142	0.367285	10	0.34307	0.283909	1.11292	Binding_RAF	0.206549	0.17093	0.670047	1	KRAS
I92H	I93H	92	93	1.95539	1.93531	1.96011	1.97149	1.96346	1.46417	NA	NA	NA	1.7978	7	1.86396	0.186353	0.730504	Binding_RAF	1.12222	0.112196	0.439808	1	KRAS
I92K	I93K	92	93	2.23203	2.57124	1.53741	3.1862	0.360284	1.5472	1.51439	0.233063	2.62631	1.56549	10	1.73736	0.951261	3.72894	Binding_RAF	1.046	0.572717	2.24505	1	KRAS
I92M	I93M	92	93	-0.654636	-0.596848	-0.576171	-0.219236	-0.570041	-0.50599	-1.05861	-0.290322	-0.780479	-0.934523	10	-0.618686	0.259378	1.01676	Binding_RAF	-0.372487	0.156161	0.612152	1	KRAS
I92N	I93N	92	93	-0.000378825	-0.247259	0.457205	0.823133	0.94182	0.261746	-0.27579	-0.125235	0.591657	-0.304243	10	0.212265	0.469877	1.84192	Binding_RAF	0.127797	0.282894	1.10895	1	KRAS
I92R	I93R	92	93	1.68628	0.890236	0.346048	3.15294	0.849289	1.82664	0.0471384	0.672906	-0.30755	1.95458	10	1.11185	1.04151	4.08271	Binding_RAF	0.669402	0.627051	2.45804	1	KRAS
I92S	I93S	92	93	1.22039	0.306973	0.101382	0.436819	-0.158563	-0.0844314	-0.122719	1.06765	0.0616647	-0.290163	10	0.2539	0.518033	2.03069	Binding_RAF	0.152863	0.311887	1.2226	1	KRAS
I92T	I93T	92	93	-0.19853	-0.286352	0.16727	-0.120279	-0.464931	0.055832	NA	-0.231214	-0.0791377	-0.515098	9	-0.185827	0.222879	0.873686	Binding_RAF	-0.111879	0.134187	0.526012	1	KRAS
I92V	I93V	92	93	0.223166	0.025495	0.113482	0.275101	0.206234	0.121065	-0.129895	-0.0600929	0.179837	0.404255	10	0.135865	0.159114	0.623728	Binding_RAF	0.0817988	0.0957965	0.375522	1	KRAS
I92Y	I93Y	92	93	-0.670015	0.0969738	-0.430117	0.305896	0.427184	-0.430246	0.251048	-0.654783	-0.772162	0.114804	10	-0.176142	0.458914	1.79894	Binding_RAF	-0.106048	0.276294	1.08307	1	KRAS
H93A	H94A	93	94	-0.187236	-0.408739	-1.26044	-0.176057	-0.258252	-0.254524	0.0551415	-0.125451	-0.963849	0.110079	10	-0.346932	0.435836	1.70848	Binding_RAF	-0.208874	0.2624	1.02861	1	KRAS
H93F	H94F	93	94	-0.687776	-0.566319	0.846529	NA	NA	NA	-0.311438	-0.0556615	-0.168967	-1.00657	7	-0.2786	0.592855	2.32399	Binding_RAF	-0.167734	0.356935	1.39918	1	KRAS
H93G	H94G	93	94	-0.910063	-1.15398	-0.289241	-0.353861	-0.69704	-0.773746	-0.564168	-0.35452	-1.14561	-0.562594	10	-0.680483	0.315464	1.23662	Binding_RAF	-0.409692	0.189929	0.744521	1	KRAS
H93L	H94L	93	94	0.167526	-0.0413556	-0.166696	-0.318167	-0.36299	-0.186266	-0.34948	-0.448875	-0.391225	0.0764897	10	-0.202104	0.21064	0.825709	Binding_RAF	-0.121679	0.126818	0.497127	1	KRAS
H93N	H94N	93	94	-0.711634	-1.97587	-0.74021	-1.9657	-1.98248	-1.98951	-1.96924	-1.97045	-1.03613	-1.02647	10	-1.53677	0.575608	2.25638	Binding_RAF	-0.925229	0.346551	1.35848	1	KRAS
H93Q	H94Q	93	94	-0.133563	-0.0986875	-0.0919995	-0.315114	-0.114384	-0.375822	-0.59275	-0.169589	-0.498305	-0.567594	10	-0.295781	0.201491	0.789843	Binding_RAF	-0.178078	0.12131	0.475534	1	KRAS
H93R	H94R	93	94	0.212817	0.289025	-0.231537	-0.327372	-0.649893	-0.298663	-0.420442	-0.780048	-0.51	0.0364143	10	-0.26797	0.354301	1.38886	Binding_RAF	-0.161334	0.213311	0.836178	1	KRAS
H93T	H94T	93	94	0.731506	-0.535215	0.624042	0.07659	0.746939	-0.983543	-0.922161	NA	NA	NA	7	-0.037406	0.772734	3.02912	Binding_RAF	-0.0225207	0.465233	1.82371	1	KRAS
H93W	H94W	93	94	-0.923223	-0.267888	-0.266574	-0.405921	-0.558338	0.0435956	-0.0218978	-0.192484	-0.154294	-0.61771	10	-0.336473	0.29521	1.15722	Binding_RAF	-0.202578	0.177734	0.696718	1	KRAS
H94A	H95A	94	95	-0.226004	-0.439267	-0.0340888	-0.205993	-0.603909	-1.09318	-0.521024	-0.879343	-1.11054	-0.898173	10	-0.601152	0.382719	1.50026	Binding_RAF	-0.36193	0.23042	0.903247	1	KRAS
H94D	H95D	94	95	0.228843	-0.281083	0.166646	0.0209755	NA	NA	NA	-0.0963999	-0.494064	-0.154476	7	-0.0870799	0.252904	0.991384	Binding_RAF	-0.0524274	0.152264	0.596873	1	KRAS
H94F	H95F	94	95	0.229053	-0.75291	-0.0540477	-0.818318	0.0747425	-0.489399	-0.966419	-0.158747	-0.48719	-0.757919	10	-0.418115	0.416301	1.6319	Binding_RAF	-0.251731	0.250639	0.982503	1	KRAS
H94G	H95G	94	95	-0.117461	-0.160696	-0.0921668	-0.127581	-0.31708	-0.417663	0.275913	0.202918	-0.351908	-0.164339	10	-0.127006	0.222665	0.872848	Binding_RAF	-0.0764656	0.134058	0.525508	1	KRAS
H94I	H95I	94	95	0.518302	-0.133626	-0.200236	0.116878	NA	NA	NA	1.32329	0.473591	0.524947	7	0.374735	0.517722	2.02947	Binding_RAF	0.225614	0.3117	1.22187	1	KRAS
H94L	H95L	94	95	0.121984	0.14274	0.00545158	-0.0251553	0.0192538	-0.238608	0.0426784	0.315657	0.408359	0.337817	10	0.113018	0.19659	0.770634	Binding_RAF	0.0680436	0.118359	0.463969	1	KRAS
H94M	H95M	94	95	0.872292	0.110456	0.315153	0.858332	0.427955	-0.124783	0.248336	-0.0189774	-0.310306	1.76069	10	0.413914	0.610369	2.39265	Binding_RAF	0.249202	0.367479	1.44052	1	KRAS
H94N	H95N	94	95	0.344754	-0.293515	-0.555792	-0.0988746	-0.410727	-0.565801	-0.0398691	-0.0242864	-0.575808	-0.215624	10	-0.243554	0.29806	1.16839	Binding_RAF	-0.146635	0.17945	0.703444	1	KRAS
H94P	H95P	94	95	-0.650457	-0.0483338	-0.227026	-0.132682	0.507797	NA	-0.668656	-0.171301	-0.342234	-0.723124	9	-0.272891	0.387086	1.51738	Binding_RAF	-0.164297	0.233049	0.913554	1	KRAS
H94Q	H95Q	94	95	-0.106913	0.153684	0.0709633	0.263693	-0.109674	0.267195	0.282756	-0.0151216	-0.0398604	NA	9	0.0851914	0.161822	0.634343	Binding_RAF	0.0512904	0.0974268	0.381913	1	KRAS
H94R	H95R	94	95	-0.38317	-0.261526	-0.331878	-0.341883	-0.244104	-0.35485	-0.349023	-0.30552	-0.482801	-0.32316	10	-0.337791	0.066169	0.259382	Binding_RAF	-0.203371	0.0398378	0.156164	1	KRAS
H94S	H95S	94	95	-0.437809	-1.08885	-0.498053	-0.461857	-0.987946	-0.0515167	-0.698455	-0.679151	-0.750305	-0.520176	10	-0.617412	0.295894	1.1599	Binding_RAF	-0.371719	0.178146	0.698333	1	KRAS
H94V	H95V	94	95	0.915699	0.511552	0.847831	0.598332	0.192211	0.0674451	1.04098	0.0668501	0.59462	0.331869	10	0.516739	0.349624	1.37052	Binding_RAF	0.311108	0.210495	0.825139	1	KRAS
H94W	H95W	94	95	0.530157	0.394691	0.0799068	0.149482	0.172591	0.153107	-0.0837091	0.0248179	0.532246	-0.465228	10	0.148806	0.299021	1.17216	Binding_RAF	0.0895904	0.180029	0.705712	1	KRAS
H94Y	H95Y	94	95	-0.381158	-0.266661	0.176897	0.33343	0.0834378	0.032778	-0.312329	0.567979	0.241892	NA	9	0.0529185	0.320225	1.25528	Binding_RAF	0.0318602	0.192795	0.755756	1	KRAS
Y95A	Y96A	95	96	-0.147711	-0.531949	-0.337075	-0.164996	-0.779954	-0.229487	-0.252505	-0.460623	-0.000848377	-0.673409	10	-0.357856	0.248424	0.973821	Binding_RAF	-0.215451	0.149566	0.5863	1	KRAS
Y95C	Y96C	95	96	0.0304225	-0.0024137	-0.241559	0.24453	-0.230842	-0.243881	-0.268423	-0.0495033	-0.381168	-0.339651	10	-0.148249	0.196418	0.769957	Binding_RAF	-0.0892548	0.118255	0.463561	1	KRAS
Y95G	Y96G	95	96	0.753682	0.807901	1.08735	0.950128	0.376491	0.892503	0.892649	0.22917	0.780878	0.23086	10	0.700161	0.308089	1.20771	Binding_RAF	0.42154	0.185488	0.727115	1	KRAS
Y95H	Y96H	95	96	0.579444	-0.0400792	-0.138527	0.0447972	-0.487451	0.557594	0.782206	0.103134	0.829897	0.754555	10	0.298557	0.459018	1.79935	Binding_RAF	0.179749	0.276357	1.08332	1	KRAS
Y95L	Y96L	95	96	-1.0045	-0.807541	-0.421252	-1.48432	-0.370799	-0.487059	-0.634094	-0.921162	-0.626221	-0.880625	10	-0.763757	0.333588	1.30766	Binding_RAF	-0.459828	0.20084	0.787294	1	KRAS
Y95P	Y96P	95	96	1.45495	0.146983	-0.34599	1.04901	-0.0139921	1.14975	NA	NA	NA	1.32125	7	0.68028	0.728809	2.85693	Binding_RAF	0.40957	0.438787	1.72005	1	KRAS
Y95R	Y96R	95	96	0.47079	-0.0290752	0.407603	0.0848915	0.252311	0.188013	0.228516	0.094284	0.852316	-0.306836	10	0.224281	0.311542	1.22124	Binding_RAF	0.135031	0.187567	0.735263	1	KRAS
Y95S	Y96S	95	96	0.0899015	0.0928466	0.212028	1.0966	0.115161	-0.100981	0.37009	0.66971	-0.522901	1.21354	10	0.323599	0.534588	2.09559	Binding_RAF	0.194826	0.321855	1.26167	1	KRAS
Y95T	Y96T	95	96	-0.254912	0.276201	0.418431	-0.2049	0.557831	0.71296	0.26917	-0.0657409	0.920606	0.615965	10	0.324561	0.398348	1.56152	Binding_RAF	0.195406	0.23983	0.940132	1	KRAS
Y95V	Y96V	95	96	-0.732192	-0.929064	-0.733477	-0.982615	-0.882699	-1.19539	-0.733979	-0.805254	-0.707806	-1.01168	10	-0.871416	0.159477	0.625149	Binding_RAF	-0.524645	0.0960148	0.376378	1	KRAS
Y95W	Y96W	95	96	-0.290267	-0.151939	0.0854107	-0.0640477	-0.0644628	-0.100316	0.221041	0.0546733	0.0312541	-0.23286	10	-0.0511512	0.154143	0.60424	Binding_RAF	-0.0307961	0.0928035	0.36379	1	KRAS
R96A	R97A	96	97	0.143103	-0.142723	-0.0342532	0.0298383	-0.21388	-0.39819	-0.604872	-0.130532	-0.230809	-0.520362	10	-0.210268	0.238524	0.935015	Binding_RAF	-0.126594	0.143606	0.562936	1	KRAS
R96C	R97C	96	97	-0.63707	-0.515607	-0.754215	-0.433996	-0.645011	-0.599895	-0.792649	-0.503001	-0.421453	-0.255178	10	-0.555808	0.163176	0.639648	Binding_RAF	-0.33463	0.0982416	0.385107	1	KRAS
R96D	R97D	96	97	-0.76901	-0.0161527	-0.5615	-0.260767	-0.327079	-0.472674	0.308	-0.73983	-0.0412717	0.594255	10	-0.228603	0.444695	1.7432	Binding_RAF	-0.137633	0.267733	1.04952	1	KRAS
R96E	R97E	96	97	0.154361	-0.102944	-0.129497	0.129802	1.77131	1.75378	-1.22348	0.132228	0.223905	0.240554	10	0.295002	0.884021	3.46536	Binding_RAF	0.177609	0.532235	2.08636	1	KRAS
R96F	R97F	96	97	-0.678992	-1.13124	-0.440484	-0.91036	-0.246058	-1.52045	-1.23786	-0.807742	-1.02092	-0.608105	10	-0.860221	0.384829	1.50853	Binding_RAF	-0.517905	0.231691	0.908227	1	KRAS
R96G	R97G	96	97	-0.0368096	0.333277	-0.157136	-0.120118	-0.318381	-0.120974	0.0485726	0.0772559	-0.28102	-0.0287678	10	-0.0604102	0.188321	0.738219	Binding_RAF	-0.0363706	0.113381	0.444453	1	KRAS
R96H	R97H	96	97	0.0776063	-0.06842	-0.500172	-0.541702	0.0272329	-0.56921	0.250696	0.051111	-0.322098	-0.0132804	10	-0.160824	0.296236	1.16124	Binding_RAF	-0.0968256	0.178352	0.69914	1	KRAS
R96I	R97I	96	97	-2.00813	-1.61683	-1.73172	-2.96196	-2.92123	-2.89158	-1.70814	-1.93539	-1.86375	-2.57925	10	-2.2218	0.551695	2.16265	Binding_RAF	-1.33766	0.332154	1.30204	1	KRAS
R96L	R97L	96	97	-0.979573	-0.873182	-0.983049	-1.35527	-1.37794	-0.762013	-1.11701	-0.922436	-0.720399	-1.02493	10	-1.01158	0.22102	0.866399	Binding_RAF	-0.609033	0.133068	0.521625	1	KRAS
R96M	R97M	96	97	-0.285161	-1.48915	-1.01677	-1.05181	-0.274905	-0.909883	-0.389459	-0.383188	-0.508555	-1.74014	10	-0.804902	0.521646	2.04485	Binding_RAF	-0.4846	0.314063	1.23113	1	KRAS
R96N	R97N	96	97	0.0887961	0.312564	0.188737	0.878508	-0.042384	0.0191982	-0.119195	-0.356843	0.808164	0.697379	10	0.247492	0.419475	1.64434	Binding_RAF	0.149006	0.252549	0.989993	1	KRAS
R96P	R97P	96	97	0.64418	0.588006	0.271432	0.841689	0.871158	0.660219	0.659246	0.195409	0.665861	-0.179106	10	0.521809	0.327114	1.28228	Binding_RAF	0.314161	0.196942	0.772014	1	KRAS
R96Q	R97Q	96	97	0.524499	0.129571	-0.041031	0.272688	0.428111	0.00512236	0.135447	0.562809	0.0350357	0.355692	10	0.240794	0.219661	0.861073	Binding_RAF	0.144973	0.13225	0.518418	1	KRAS
R96S	R97S	96	97	0.263896	0.0830427	0.0708678	0.0486037	0.167507	-0.114593	0.0234069	-0.145427	-0.140349	0.163577	10	0.0420532	0.139674	0.547521	Binding_RAF	0.0253186	0.0840921	0.329641	1	KRAS
R96T	R97T	96	97	-0.199696	-0.341856	-0.363701	0.110304	-0.0465221	-0.453491	-0.411847	-0.240026	-0.232703	-0.55919	10	-0.273873	0.198051	0.776361	Binding_RAF	-0.164888	0.119239	0.467417	1	KRAS
R96V	R97V	96	97	-0.119784	-0.464289	-0.269812	-1.18031	-1.90823	-1.46828	-0.160502	-0.109969	-0.40529	-0.370898	10	-0.645737	0.637962	2.50081	Binding_RAF	-0.388773	0.384092	1.50564	1	KRAS
R96W	R97W	96	97	-0.198369	-0.439566	-0.571832	-0.207033	-0.359822	-0.322451	-0.464719	-0.287621	-0.279851	-0.522268	10	-0.365353	0.129448	0.507435	Binding_RAF	-0.219965	0.0779353	0.305507	1	KRAS
R96Y	R97Y	96	97	-0.0585758	0.0215135	0.267538	0.118903	-0.134921	-0.215284	-0.119454	-0.19534	-1.71867	-0.415242	10	-0.244954	0.551043	2.16009	Binding_RAF	-0.147477	0.331761	1.3005	1	KRAS
E97A	E98A	97	98	0.463188	0.348368	-0.0291845	0.434505	0.175641	0.37474	0.346606	0.287862	0.638987	0.44415	10	0.348486	0.179807	0.704845	Binding_RAF	0.20981	0.108255	0.42436	1	KRAS
E97C	E98C	97	98	0.243788	0.114331	0.218188	-0.165268	0.246091	0.185836	0.867237	-0.197342	0.557856	0.238983	10	0.23097	0.310628	1.21766	Binding_RAF	0.139058	0.187017	0.733107	1	KRAS
E97D	E98D	97	98	0.133803	0.0518933	0.250672	0.0419236	0.0808603	0.0740693	0.0638328	0.271226	0.0712436	0.125916	10	0.116544	0.0816213	0.319956	Binding_RAF	0.0701665	0.049141	0.192633	1	KRAS
E97F	E98F	97	98	0.719498	0.703523	1.15624	0.817856	0.887337	0.465203	0.229216	-0.192649	-0.129351	0.0711494	10	0.472802	0.459252	1.80027	Binding_RAF	0.284656	0.276498	1.08387	1	KRAS
E97G	E98G	97	98	0.390433	0.48218	0.407489	0.270881	0.212268	0.393452	0.395983	0.417238	0.44826	0.498359	10	0.391654	0.088493	0.346892	Binding_RAF	0.2358	0.0532782	0.20885	1	KRAS
E97H	E98H	97	98	0.628625	1.096	1.18028	0.716116	0.630881	0.707633	1.09861	0.911312	0.91562	0.183636	10	0.806871	0.298165	1.16881	Binding_RAF	0.485785	0.179514	0.703694	1	KRAS
E97I	E98I	97	98	0.534101	0.329764	1.0272	0.684249	0.48408	0.72133	0.876238	1.28429	1.8718	0.552341	10	0.836539	0.459459	1.80108	Binding_RAF	0.503648	0.276622	1.08436	1	KRAS
E97K	E98K	97	98	0.757434	0.611674	0.620442	1.18618	0.607129	0.729602	0.769492	1.04087	0.743185	0.142386	10	0.72084	0.277445	1.08758	Binding_RAF	0.433989	0.167039	0.654791	1	KRAS
E97L	E98L	97	98	0.854069	0.765818	0.554706	0.469449	0.715935	0.886014	0.787633	0.598956	1.29844	1.00384	10	0.793486	0.239938	0.940558	Binding_RAF	0.477727	0.144457	0.566273	1	KRAS
E97M	E98M	97	98	-0.348018	0.439815	-0.0244467	0.130049	0.189838	0.133306	-0.53856	0.17007	0.401791	0.0392209	10	0.0593065	0.304165	1.19233	Binding_RAF	0.0357061	0.183126	0.717853	1	KRAS
E97N	E98N	97	98	-0.357446	-0.0883863	-0.196785	-0.785258	-0.443806	-0.13493	-0.170029	-0.361191	-0.259671	0.196895	10	-0.260061	0.257197	1.00821	Binding_RAF	-0.156572	0.154848	0.607006	1	KRAS
E97P	E98P	97	98	2.19895	1.25068	1.35393	0.592118	2.35004	0.865906	0.815383	2.0322	1.47767	1.95545	10	1.48923	0.621792	2.43743	Binding_RAF	0.896609	0.374357	1.46748	1	KRAS
E97Q	E98Q	97	98	0.508187	-0.260692	0.15322	0.312248	0.128349	0.121692	0.00739989	0.0313574	0.056206	0.16981	10	0.122778	0.200211	0.784828	Binding_RAF	0.0739197	0.120539	0.472514	1	KRAS
E97R	E98R	97	98	-0.0532391	-0.157422	0.0672045	-0.0425681	-0.213711	-0.138876	-0.151137	-0.00669584	-0.284338	-0.220956	10	-0.120174	0.109058	0.427507	Binding_RAF	-0.072352	0.0656596	0.257385	1	KRAS
E97S	E98S	97	98	0.0183292	0.199345	0.42024	0.522737	0.176539	0.40331	0.373875	0.35072	0.312238	0.166674	10	0.294401	0.150959	0.591758	Binding_RAF	0.177247	0.0908864	0.356275	1	KRAS
E97T	E98T	97	98	-0.223707	0.279534	-0.327847	-0.144206	0.442531	0.539826	0.0734697	0.521638	0.349724	0.405493	10	0.191645	0.323293	1.26731	Binding_RAF	0.115382	0.194642	0.762997	1	KRAS
E97V	E98V	97	98	1.00076	0.863981	0.755978	1.15988	0.930426	0.995832	1.19315	1.06974	1.0189	1.22808	10	1.02167	0.148444	0.581899	Binding_RAF	0.615109	0.0893721	0.350339	1	KRAS
E97W	E98W	97	98	1.22624	0.44209	1.41977	1.74734	1.82313	1.22349	1.62516	1.83183	1.4875	1.36736	10	1.41939	0.411117	1.61158	Binding_RAF	0.85456	0.247517	0.970268	1	KRAS
E97Y	E98Y	97	98	0.83084	0.447282	0.00831267	-0.500954	1.01892	0.668758	0.475937	0.555349	-0.00362094	-0.370451	10	0.313037	0.507616	1.98986	Binding_RAF	0.188468	0.305616	1.19801	1	KRAS
Q98A	Q99A	98	99	-1.17388	-0.243468	-0.59292	0.221543	-0.365861	-0.0615741	-0.111695	-0.481689	0.336396	-0.21106	10	-0.26842	0.429115	1.68213	Binding_RAF	-0.161605	0.258353	1.01274	1	KRAS
Q98G	Q99G	98	99	0.0648038	0.164251	-0.305582	0.486092	-0.269112	0.568714	0.681359	0.132952	0.304031	0.299825	10	0.212733	0.328025	1.28586	Binding_RAF	0.128078	0.197491	0.774164	1	KRAS
Q98H	Q99H	98	99	-0.0782405	0.18726	0.133797	0.145025	-0.153899	-0.0533422	0.161421	0.216853	0.0331087	-0.0178217	10	0.0574162	0.128315	0.502993	Binding_RAF	0.0345681	0.0772532	0.302833	1	KRAS
Q98I	Q99I	98	99	-0.807763	-0.936798	-0.958842	-1.16478	-0.90997	-0.120563	-0.276827	-0.0564789	-0.577876	-0.987009	10	-0.679691	0.396779	1.55537	Binding_RAF	-0.409215	0.238885	0.936429	1	KRAS
Q98L	Q99L	98	99	-0.260863	-0.353672	-0.0771664	-0.47518	-0.426564	-0.134723	-0.488328	0.0608306	-0.268036	-0.369848	10	-0.279355	0.181167	0.710176	Binding_RAF	-0.168189	0.109074	0.427569	1	KRAS
Q98M	Q99M	98	99	-0.523388	-1.2336	-0.543592	-1.05409	-0.742644	-1.25982	-0.369637	-0.942096	-2.17047	-1.55006	10	-1.03894	0.54618	2.14102	Binding_RAF	-0.625505	0.328834	1.28903	1	KRAS
Q98P	Q99P	98	99	-0.27178	2.4371	0.850114	2.68639	-0.457636	1.26943	0.622601	2.29149	1.4453	1.54726	10	1.24203	1.07851	4.22778	Binding_RAF	0.747776	0.649332	2.54538	1	KRAS
Q98R	Q99R	98	99	0.0547842	-0.215257	-0.222481	-0.343287	0.346871	0.285766	-0.275141	0.224219	-0.170796	-0.238806	10	-0.0554127	0.258227	1.01225	Binding_RAF	-0.0333618	0.155469	0.609437	1	KRAS
Q98S	Q99S	98	99	-1.01501	-0.394138	-0.304689	-0.428151	-0.41507	-0.520049	-0.124678	NA	NA	NA	7	-0.457398	0.275538	1.08011	Binding_RAF	-0.275381	0.16589	0.65029	1	KRAS
Q98V	Q99V	98	99	0.135797	-0.553364	-0.326789	-0.182784	-0.435764	-0.0612262	-0.098759	-0.361402	-0.541216	-0.0570989	10	-0.248261	0.230627	0.904057	Binding_RAF	-0.149468	0.138851	0.544297	1	KRAS
Q98W	Q99W	98	99	0.486299	0.163648	0.0469502	0.129159	0.105239	-0.304343	-0.21292	0.187473	-0.193487	-0.101565	10	0.0306454	0.236806	0.928281	Binding_RAF	0.0184504	0.142572	0.558882	1	KRAS
Q98Y	Q99Y	98	99	0.189233	-0.362973	-0.271478	-0.115864	-0.469417	-0.580324	-0.636265	-0.509456	-0.331745	-0.793005	10	-0.388129	0.280606	1.09998	Binding_RAF	-0.233678	0.168942	0.662252	1	KRAS
I99A	I100A	99	100	0.943346	0.832317	0.507663	0.600313	0.51021	0.689438	0.26152	0.659049	0.583413	0.165424	10	0.575269	0.235116	0.921655	Binding_RAF	0.346347	0.141554	0.554893	1	KRAS
I99C	I100C	99	100	-0.595431	-0.31876	0.00474843	0.0181319	-0.76437	0.0785818	-0.31974	-0.137835	-0.782181	-0.328363	10	-0.314522	0.315974	1.23862	Binding_RAF	-0.189361	0.190236	0.745724	1	KRAS
I99D	I100D	99	100	0.552782	0.264138	0.0138712	0.3853	0.462049	-0.212965	0.450167	-0.0714928	0.590239	-0.449515	10	0.198457	0.357022	1.39953	Binding_RAF	0.119483	0.214949	0.8426	1	KRAS
I99E	I100E	99	100	0.194443	-0.551743	1.42748	1.56878	1.24404	0.845549	0.653655	0.914131	-0.141509	1.64134	10	0.779617	0.745542	2.92252	Binding_RAF	0.469377	0.448862	1.75954	1	KRAS
I99F	I100F	99	100	0.42488	0.335664	0.205492	0.0529199	0.274973	0.25918	0.123677	0.273557	-0.206985	0.22399	10	0.196735	0.175469	0.687837	Binding_RAF	0.118446	0.105643	0.41412	1	KRAS
I99G	I100G	99	100	0.641697	-0.102073	0.472215	0.455594	0.708579	-0.148195	0.49057	0.587817	0.426887	0.370261	10	0.390335	0.290343	1.13814	Binding_RAF	0.235006	0.174804	0.685232	1	KRAS
I99H	I100H	99	100	-0.546163	-0.265545	0.240265	-1.05192	-0.937145	-0.615241	0.349723	-0.246042	-0.397514	-0.350673	10	-0.382026	0.446497	1.75027	Binding_RAF	-0.230003	0.268818	1.05377	1	KRAS
I99K	I100K	99	100	1.69337	1.4132	-0.226453	0.787784	0.113946	1.01078	2.17603	0.881516	1.1704	0.257807	10	0.927838	0.738679	2.89562	Binding_RAF	0.558615	0.44473	1.74334	1	KRAS
I99L	I100L	99	100	-0.0577688	-0.408207	-0.290188	-0.111047	-0.389357	-0.518961	-0.349577	-0.459707	-0.53396	-0.333862	10	-0.345263	0.15828	0.620458	Binding_RAF	-0.20787	0.0952942	0.373553	1	KRAS
I99M	I100M	99	100	-0.0812433	-0.0528593	0.288193	-0.27958	0.170767	0.461981	0.438254	0.300166	0.246701	-0.0406356	10	0.145174	0.24656	0.966514	Binding_RAF	0.0874038	0.148444	0.5819	1	KRAS
I99N	I100N	99	100	1.45212	1.64444	1.58365	1.41812	1.3858	0.895637	0.663552	0.351944	0.612355	0.277955	10	1.02856	0.526155	2.06253	Binding_RAF	0.619254	0.316778	1.24177	1	KRAS
I99P	I100P	99	100	0.265795	0.940535	-0.917865	-0.205249	1.29165	0.216153	0.28549	1.37536	0.182961	0.784252	10	0.421908	0.698929	2.7398	Binding_RAF	0.254014	0.420798	1.64953	1	KRAS
I99R	I100R	99	100	0.825249	0.0638515	0.110837	0.930789	0.484313	0.389252	0.74064	0.340031	0.950854	0.339312	10	0.517513	0.325759	1.27698	Binding_RAF	0.311574	0.196127	0.768817	1	KRAS
I99S	I100S	99	100	0.611348	0.142064	-0.067239	0.764324	0.154059	-0.34177	0.330356	-0.17532	0.0248481	0.67049	10	0.211316	0.375157	1.47061	Binding_RAF	0.127225	0.225867	0.885399	1	KRAS
I99T	I100T	99	100	0.338032	0.113251	0.422806	0.0718684	-0.0501883	0.074019	0.00273253	-0.268913	0.321441	0.68371	10	0.170876	0.272873	1.06966	Binding_RAF	0.102878	0.164286	0.644003	1	KRAS
I99V	I100V	99	100	-0.161604	-0.330212	-0.499243	-0.335979	-0.283204	-0.298539	0.0148197	-0.339836	-0.113411	-0.470409	10	-0.281762	0.157258	0.61645	Binding_RAF	-0.169638	0.0946786	0.37114	1	KRAS
I99W	I100W	99	100	0.668489	0.102066	-0.144457	-0.0889465	0.205313	-0.0735429	-0.0163028	-0.0633043	0.0600442	-0.356774	10	0.0292585	0.270851	1.06174	Binding_RAF	0.0176154	0.163069	0.63923	1	KRAS
I99Y	I100Y	99	100	-0.234665	-0.779872	-0.144808	0.00649088	-0.0316905	-0.435977	0.421021	0.0677149	-0.678822	-0.223597	10	-0.20342	0.358112	1.4038	Binding_RAF	-0.122472	0.215606	0.845174	1	KRAS
K100A	K101A	100	101	-0.34883	-0.209345	-0.67304	-0.108339	-0.166503	0.0303642	0.0265964	-0.165756	-0.0297136	-0.0705405	10	-0.171511	0.21049	0.825122	Binding_RAF	-0.10326	0.126728	0.496774	1	KRAS
K100C	K101C	100	101	-0.463442	-0.693155	-0.454674	-0.194485	-0.608901	-0.772975	-0.558172	-0.0693315	0.469146	-0.184837	10	-0.353083	0.369985	1.45034	Binding_RAF	-0.212577	0.222753	0.873193	1	KRAS
K100D	K101D	100	101	0.166866	0.106191	0.404587	-0.238085	-0.30333	0.681094	0.235306	-0.415155	0.568783	-0.0206121	10	0.118564	0.369155	1.44709	Binding_RAF	0.071383	0.222254	0.871236	1	KRAS
K100E	K101E	100	101	-0.153681	-0.160821	0.0598407	-0.0317566	-0.0476249	-0.131539	-0.653237	-0.257643	-0.590941	0.208631	10	-0.175877	0.268773	1.05359	Binding_RAF	-0.105889	0.161818	0.634325	1	KRAS
K100F	K101F	100	101	-0.00344249	-0.24583	0.148537	0.0882566	0.206259	0.371286	0.556614	0.0465072	0.312833	-0.134587	10	0.134643	0.23976	0.93986	Binding_RAF	0.0810635	0.14435	0.565853	1	KRAS
K100G	K101G	100	101	-0.274272	-0.1215	0.368641	-0.319054	0.0379877	0.00374274	-0.0296841	-0.0597816	-0.13797	-0.272555	10	-0.0804446	0.20061	0.786392	Binding_RAF	-0.0484326	0.12078	0.473456	1	KRAS
K100H	K101H	100	101	-0.244325	0.0737087	-0.486121	-0.289843	0.534894	-0.278744	-0.301068	-0.463768	0.148729	-0.233691	10	-0.154023	0.315257	1.23581	Binding_RAF	-0.0927311	0.189804	0.744032	1	KRAS
K100I	K101I	100	101	0.19518	-0.295059	-0.146106	0.228715	0.00514905	0.455215	-0.0331692	0.427553	-0.0204739	0.235251	10	0.105225	0.243812	0.955744	Binding_RAF	0.0633521	0.14679	0.575416	1	KRAS
K100L	K101L	100	101	-0.0226177	-0.148827	-0.0539698	-0.10268	-0.117957	-0.0316017	0.30271	-0.0433402	0.195244	0.0178881	10	-0.000515167	0.142587	0.55894	Binding_RAF	-0.000310162	0.085846	0.336516	1	KRAS
K100M	K101M	100	101	-0.249008	0.017109	-0.0231441	-0.320856	0.0684996	-0.102815	0.196711	-0.12585	0.0555669	0.129104	10	-0.0354682	0.164234	0.643796	Binding_RAF	-0.021354	0.0988787	0.387605	1	KRAS
K100N	K101N	100	101	0.255604	0.215999	0.196944	-0.0419876	0.219599	0.17159	0.34638	0.2619	0.178504	-0.13997	10	0.166456	0.146498	0.574271	Binding_RAF	0.100217	0.0882006	0.345746	1	KRAS
K100P	K101P	100	101	0.632559	1.55456	1.32447	1.21161	1.31502	1.63458	1.39339	1.07679	0.694766	1.00545	10	1.18432	0.334771	1.3123	Binding_RAF	0.713032	0.201553	0.790087	1	KRAS
K100R	K101R	100	101	-0.0604501	-0.0753308	-0.0880911	-0.0659743	-0.068155	-0.044777	-0.0540136	-0.0771377	-0.0766477	-0.0504364	10	-0.0661014	0.0136795	0.0536237	Binding_RAF	-0.0397971	0.0082359	0.0322847	1	KRAS
K100S	K101S	100	101	-0.0744943	-0.0431517	-0.277119	-0.0896372	-0.278501	0.180449	0.199167	-0.308399	-0.38814	-0.203598	10	-0.128342	0.201254	0.788917	Binding_RAF	-0.07727	0.121167	0.474976	1	KRAS
K100T	K101T	100	101	0.0306718	-0.43939	-0.274015	0.188512	-0.150628	0.456093	0.476949	-0.558983	0.000328525	0.0867808	10	-0.0183682	0.34632	1.35757	Binding_RAF	-0.0110588	0.208506	0.817342	1	KRAS
K100V	K101V	100	101	-0.087567	-0.32767	-0.31632	0.220213	0.0392221	-0.0588823	-0.358431	-0.144012	-0.118976	-0.434648	10	-0.158707	0.202485	0.79374	Binding_RAF	-0.0955514	0.121908	0.47788	1	KRAS
K100W	K101W	100	101	-0.367968	0.26338	-0.305534	0.263435	-0.221478	-0.420769	0.073026	-0.15386	-0.065355	0.438155	10	-0.0496968	0.297055	1.16446	Binding_RAF	-0.0299205	0.178845	0.701074	1	KRAS
K100Y	K101Y	100	101	0.349691	-0.463274	-0.922071	-0.144346	-0.371632	0.136866	0.0162186	-0.636805	-0.747839	-0.315906	10	-0.30991	0.404036	1.58382	Binding_RAF	-0.186585	0.243254	0.953556	1	KRAS
R101A	R102A	101	102	-0.390423	-0.170942	-0.442002	0.118973	-0.237364	-0.48645	-0.275375	-0.109536	-0.0356496	-0.349691	10	-0.237846	0.191434	0.750423	Binding_RAF	-0.143198	0.115255	0.4518	1	KRAS
R101C	R102C	101	102	-0.942259	-0.916609	-0.635738	-0.782184	-0.0719607	-0.2309	-0.0134314	-0.0111453	-0.0338182	-0.0261319	10	-0.366418	0.403045	1.57993	Binding_RAF	-0.220606	0.242657	0.951217	1	KRAS
R101D	R102D	101	102	-0.537001	0.279608	-0.62044	-0.398211	-0.0216786	-0.281955	-0.622925	0.462765	0.155185	-0.0437849	10	-0.162844	0.387734	1.51992	Binding_RAF	-0.0980418	0.23344	0.915084	1	KRAS
R101E	R102E	101	102	-0.0221873	-0.161611	-0.0590117	0.343525	-0.0672224	-0.0450878	0.433353	-0.560344	-0.243843	-0.135872	10	-0.0518301	0.280375	1.09907	Binding_RAF	-0.0312049	0.168803	0.661707	1	KRAS
R101F	R102F	101	102	0.358099	0.538878	0.364995	0.373333	0.239929	0.101916	0.370293	0.600367	0.527001	0.618286	10	0.40931	0.163774	0.641993	Binding_RAF	0.246429	0.0986018	0.386519	1	KRAS
R101G	R102G	101	102	0.043769	0.324766	0.220475	0.380214	0.216052	0.134579	0.138452	0.046985	0.288618	-0.00803765	10	0.178587	0.129597	0.50802	Binding_RAF	0.10752	0.0780252	0.305859	1	KRAS
R101H	R102H	101	102	-0.789994	-0.36189	0.111264	-0.58629	0.210563	-1.27459	-0.932082	-0.085335	-0.349875	-0.0964027	10	-0.415464	0.478628	1.87622	Binding_RAF	-0.250134	0.288163	1.1296	1	KRAS
R101I	R102I	101	102	-0.081088	0.0840985	-0.0424139	-0.544836	0.127049	0.322636	0.139032	0.0776602	0.182222	0.286143	10	0.0550503	0.245553	0.962568	Binding_RAF	0.0331436	0.147838	0.579524	1	KRAS
R101K	R102K	101	102	-1.21479	-0.935293	-1.25678	-1.66469	-0.481194	-1.0682	-1.31672	-0.652437	-1.17499	-1.67447	10	-1.14396	0.384605	1.50765	Binding_RAF	-0.688731	0.231556	0.907698	1	KRAS
R101L	R102L	101	102	0.0271786	0.0788037	-0.0829014	0.0258829	-0.0741247	-0.0862273	0.0722823	0.205404	-0.180894	0.0120571	10	-0.00025389	0.109394	0.428825	Binding_RAF	-0.000152857	0.065862	0.258179	1	KRAS
R101M	R102M	101	102	-0.130283	0.230003	0.348895	-0.401324	NA	NA	NA	0.240337	0.146209	-0.0715272	7	0.0517586	0.263997	1.03487	Binding_RAF	0.0311618	0.158942	0.623053	1	KRAS
R101N	R102N	101	102	0.0808141	-0.382968	-0.262638	0.00705043	0.21221	-0.278038	0.165616	0.143329	0.301936	-0.716871	10	-0.072956	0.32393	1.26981	Binding_RAF	-0.0439239	0.195026	0.764501	1	KRAS
R101P	R102P	101	102	0.868813	0.78288	0.881835	0.358787	0.145924	0.843313	0.459335	-0.0607481	0.25648	-0.190151	10	0.434647	0.399167	1.56473	Binding_RAF	0.261684	0.240323	0.942066	1	KRAS
R101Q	R102Q	101	102	0.262388	-0.139859	0.376523	0.00137303	-0.528404	-0.150992	0.305596	-0.480091	-0.392502	-0.181391	10	-0.0927359	0.326092	1.27828	Binding_RAF	-0.0558326	0.196327	0.769604	1	KRAS
R101S	R102S	101	102	0.228468	0.236153	0.237449	0.221276	0.379585	0.227455	0.152402	0.195088	0.277917	0.0765516	10	0.223234	0.0783006	0.306938	Binding_RAF	0.134401	0.0471418	0.184796	1	KRAS
R101T	R102T	101	102	-0.115265	-0.290589	-0.154268	-0.526779	0.149599	0.0933429	-0.0791671	0.0129932	-0.486442	0.0149444	10	-0.138163	0.231543	0.90765	Binding_RAF	-0.0831825	0.139403	0.54646	1	KRAS
R101V	R102V	101	102	0.26039	0.516416	0.100312	-0.224155	0.156984	0.498965	0.0192732	-0.0641384	-0.285146	0.516506	10	0.149541	0.297649	1.16678	Binding_RAF	0.0900326	0.179203	0.702475	1	KRAS
R101W	R102W	101	102	-0.495707	-1.22115	-1.2382	-0.983128	-1.1677	-0.67084	-1.07879	-1.25595	-0.075719	-0.0528506	10	-0.824004	0.47259	1.85255	Binding_RAF	-0.496101	0.284528	1.11535	1	KRAS
R101Y	R102Y	101	102	-0.0893325	0.534985	0.186631	0.555672	0.329927	-0.223014	0.219552	0.765669	0.406126	0.409922	10	0.309614	0.29911	1.17251	Binding_RAF	0.186406	0.180082	0.705922	1	KRAS
V102A	V103A	102	103	0.00980972	-0.137822	-0.197777	-0.0745826	0.249124	0.490966	-0.222416	-0.363706	-0.324192	0.0298336	10	-0.0540763	0.263603	1.03332	Binding_RAF	-0.0325572	0.158705	0.622124	1	KRAS
V102C	V103C	102	103	-0.684191	-0.401756	-0.216546	0.0750378	-0.0157622	-0.439499	-0.78082	-0.743499	-0.524559	-0.826472	10	-0.455807	0.31947	1.25232	Binding_RAF	-0.274423	0.19234	0.753974	1	KRAS
V102D	V103D	102	103	-0.0680938	0.00036316	-0.0649476	0.0532893	0.077402	0.371642	0.328088	0.0923176	0.0830558	0.15905	10	0.103217	0.148184	0.580881	Binding_RAF	0.0621428	0.0892158	0.349726	1	KRAS
V102E	V103E	102	103	-1.21181	-1.16363	-0.873572	-0.875942	-0.364538	-1.29103	-0.139193	-0.824844	-0.405622	-0.915091	10	-0.806527	0.387208	1.51786	Binding_RAF	-0.485579	0.233123	0.913841	1	KRAS
V102G	V103G	102	103	0.698995	0.333546	0.605233	0.154439	0.208455	0.261003	0.383635	0.349662	0.341264	0.371788	10	0.370802	0.166922	0.654334	Binding_RAF	0.223245	0.100497	0.393949	1	KRAS
V102H	V103H	102	103	-0.145469	0.0524523	0.133183	-0.112731	-0.165876	-0.0371624	0.0139516	-0.0252493	-0.00396308	0.379408	10	0.00885448	0.158909	0.622923	Binding_RAF	0.00533093	0.0956729	0.375038	1	KRAS
V102I	V103I	102	103	-0.190726	-0.524734	-0.499816	-0.371615	-0.291282	-0.229433	-0.588322	-1.53539	-0.438543	-0.284141	10	-0.4954	0.388659	1.52354	Binding_RAF	-0.298261	0.233997	0.917266	1	KRAS
V102K	V103K	102	103	1.39063	0.167552	0.0425081	0.362085	0.105516	0.667394	0.685124	0.480471	1.14643	1.11995	10	0.616766	0.473313	1.85539	Binding_RAF	0.371331	0.284963	1.11706	1	KRAS
V102L	V103L	102	103	-0.243886	-0.0676871	-0.137349	-0.588476	-0.348236	-0.66092	-0.356728	-0.42148	-0.26193	-0.240181	10	-0.332687	0.1861	0.729513	Binding_RAF	-0.200298	0.112044	0.439212	1	KRAS
V102M	V103M	102	103	-0.611368	0.146231	0.0356323	-0.027905	-0.291554	-0.945203	0.0119471	0.116648	-0.318187	0.319874	10	-0.156388	0.387062	1.51728	Binding_RAF	-0.0941554	0.233035	0.913497	1	KRAS
V102N	V103N	102	103	0.333078	-0.0135203	-0.263631	0.328236	0.417756	0.290177	0.0247224	0.524945	0.273285	0.34069	10	0.225574	0.236921	0.928731	Binding_RAF	0.135809	0.142641	0.559152	1	KRAS
V102P	V103P	102	103	0.259729	1.1479	0.0181804	0.293811	1.1802	0.271666	0.784536	1.22516	0.214234	1.47379	10	0.686921	0.532743	2.08835	Binding_RAF	0.413568	0.320744	1.25731	1	KRAS
V102Q	V103Q	102	103	0.275089	-0.0164316	-0.420771	0.316653	-0.735686	0.904813	0.192847	0.43867	-0.330541	0.251995	10	0.0876638	0.475945	1.8657	Binding_RAF	0.052779	0.286548	1.12327	1	KRAS
V102R	V103R	102	103	0.116233	-0.24592	-0.242872	0.0893976	-0.357498	0.0406631	0.0568707	0.428958	0.269986	-0.0701489	10	0.00856699	0.243753	0.955514	Binding_RAF	0.00515785	0.146754	0.575277	1	KRAS
V102S	V103S	102	103	0.0286362	0.358666	-0.0397186	0.0529642	-0.102117	0.0291006	-0.128019	0.0783584	0.28471	-0.0575049	10	0.0505076	0.158641	0.621874	Binding_RAF	0.0304086	0.0955118	0.374406	1	KRAS
V102T	V103T	102	103	-0.536927	-0.4819	-0.915109	-0.674359	-0.97727	-1.10532	-1.24929	-0.836552	-0.796138	-0.707132	10	-0.827999	0.242227	0.949531	Binding_RAF	-0.498506	0.145836	0.571676	1	KRAS
V102W	V103W	102	103	-0.443311	-1.03879	-0.653031	-0.451882	-0.337904	-0.728918	-0.550575	-0.373801	-0.703344	-0.519747	10	-0.580131	0.209215	0.820122	Binding_RAF	-0.349274	0.12596	0.493763	1	KRAS
V102Y	V103Y	102	103	0.243364	-0.316264	-0.179813	0.130783	0.20751	0.10539	-0.0649345	0.190551	0.2873	0.219504	10	0.082339	0.201744	0.790837	Binding_RAF	0.0495731	0.121462	0.476132	1	KRAS
K103A	K104A	103	104	-0.856005	-0.518642	-0.526211	-0.333261	-0.617993	-0.352509	-0.286224	-0.39273	-0.835762	-0.784601	10	-0.550394	0.215199	0.843582	Binding_RAF	-0.331371	0.129563	0.507888	1	KRAS
K103C	K104C	103	104	-0.947306	-0.910123	-0.791938	-0.649216	-0.869385	-0.556706	-0.637005	-0.846818	-0.551401	-0.917514	10	-0.767741	0.154415	0.605308	Binding_RAF	-0.462227	0.0929675	0.364432	1	KRAS
K103D	K104D	103	104	-0.465423	-0.182791	-0.154763	-0.54482	-0.314113	0.210215	0.0567979	-0.907038	-0.793358	-1.33426	10	-0.442955	0.469891	1.84197	Binding_RAF	-0.266686	0.282903	1.10898	1	KRAS
K103E	K104E	103	104	0.324442	0.340133	0.491375	0.546687	0.373538	0.324131	0.25441	0.302445	0.111918	0.329027	10	0.339811	0.119318	0.467725	Binding_RAF	0.204587	0.0718365	0.281599	1	KRAS
K103F	K104F	103	104	-0.476516	-0.904135	-0.559553	-1.04513	-0.956988	-1.25245	-1.43411	-0.74552	-0.85832	-1.16451	10	-0.939723	0.299787	1.17516	Binding_RAF	-0.56577	0.18049	0.70752	1	KRAS
K103G	K104G	103	104	-0.159856	-0.277917	-0.162358	-0.0483641	-0.262629	-0.130107	0.118685	-0.176463	-0.18672	0.181373	10	-0.110436	0.152176	0.596531	Binding_RAF	-0.066489	0.0916193	0.359148	1	KRAS
K103H	K104H	103	104	-0.241432	-0.194103	0.0897173	-0.231188	-0.187193	0.318578	0.207521	-0.118845	-0.114397	0.0614328	10	-0.0409907	0.197552	0.774405	Binding_RAF	-0.0246789	0.118939	0.466239	1	KRAS
K103I	K104I	103	104	-0.42642	-0.134695	-0.217733	0.157528	-0.232488	0.109815	-0.457484	-0.458794	0.0434902	-0.302524	10	-0.19193	0.231692	0.908234	Binding_RAF	-0.115554	0.139493	0.546812	1	KRAS
K103L	K104L	103	104	-0.0162856	-0.187083	-0.358561	-0.0672741	-0.181957	-0.420028	-0.417163	-0.325684	-0.13877	-0.477982	10	-0.259079	0.161414	0.632742	Binding_RAF	-0.155981	0.0971809	0.380949	1	KRAS
K103M	K104M	103	104	-0.341515	-0.729136	0.0934791	-0.0258947	-0.294054	0.0478487	-0.25712	-0.4781	-0.0625891	-0.296161	10	-0.234324	0.254663	0.998279	Binding_RAF	-0.141077	0.153323	0.601025	1	KRAS
K103N	K104N	103	104	-0.264379	-0.586667	-0.469167	-0.60178	-0.251918	-0.368329	-0.649306	-0.537641	-0.653397	-0.25442	10	-0.4637	0.165862	0.650181	Binding_RAF	-0.279176	0.0998593	0.391448	1	KRAS
K103P	K104P	103	104	0.7552	0.126489	-0.4707	-0.184945	0.283104	0.690744	0.257679	0.721213	0.314542	-0.0622121	10	0.243111	0.407933	1.5991	Binding_RAF	0.146368	0.245601	0.962755	1	KRAS
K103Q	K104Q	103	104	-0.506289	-0.23183	-0.00822093	-0.104361	-0.12628	-0.261676	0.0279121	0.065701	-0.228146	-0.467606	10	-0.18408	0.195051	0.764598	Binding_RAF	-0.110827	0.117432	0.460335	1	KRAS
K103R	K104R	103	104	-0.0749827	-0.00646965	-0.226622	0.0153493	-0.173621	-0.0933522	0.0434202	-0.0911473	0.0805692	0.055016	10	-0.0471841	0.101961	0.399687	Binding_RAF	-0.0284077	0.0613867	0.240636	1	KRAS
K103S	K104S	103	104	-0.0324446	-0.319411	-0.2376	-0.416464	-0.115459	-0.171451	-0.337524	-0.0548993	-0.0504144	-0.228367	10	-0.196403	0.133992	0.525248	Binding_RAF	-0.118247	0.0806713	0.316232	1	KRAS
K103T	K104T	103	104	-0.601311	-0.698561	-0.793276	-0.582566	-0.68478	-0.652354	-0.375792	-0.805111	-0.463312	-0.623147	10	-0.628021	0.133754	0.524316	Binding_RAF	-0.378107	0.0805282	0.31567	1	KRAS
K103V	K104V	103	104	-0.208952	-0.441748	-0.162665	-0.113293	-0.139694	-0.179259	-0.381666	-0.504421	-0.261336	-0.459949	10	-0.285298	0.14748	0.578121	Binding_RAF	-0.171767	0.0887919	0.348064	1	KRAS
K103W	K104W	103	104	-0.0294014	-0.268242	-0.222861	-0.430729	-0.371801	-0.52268	-0.554121	-0.449643	-0.81348	-0.0949379	10	-0.37579	0.232679	0.912102	Binding_RAF	-0.226248	0.140087	0.549141	1	KRAS
K103Y	K104Y	103	104	-0.544224	-0.580051	0.0435219	-0.374963	-0.677179	-0.350214	-0.327546	-0.489646	-0.0483555	-0.142336	10	-0.349099	0.237413	0.93066	Binding_RAF	-0.210179	0.142937	0.560314	1	KRAS
D104A	D105A	104	105	0.0788845	0.24214	0.112822	0.136271	-0.0442857	0.0571968	0.193769	0.189224	-0.0513943	0.271774	10	0.11864	0.110798	0.434328	Binding_RAF	0.0714287	0.0667072	0.261492	1	KRAS
D104C	D105C	104	105	-0.573947	-0.509648	-0.489795	-0.148619	-0.13314	0.0333433	-0.156377	0.0442727	-0.226278	0.133285	10	-0.20269	0.248222	0.973031	Binding_RAF	-0.122032	0.149445	0.585824	1	KRAS
D104E	D105E	104	105	0.0302807	-0.0291415	-0.0354433	-0.122092	0.0994441	-0.00699378	-0.0040769	0.0340301	0.07889	0.112354	10	0.0157251	0.0710366	0.278463	Binding_RAF	0.00946746	0.0427683	0.167652	1	KRAS
D104F	D105F	104	105	-0.881624	-0.618842	-0.0574173	-0.397979	-0.326271	0.0958357	-1.10088	-0.307823	-0.134524	-0.266901	10	-0.399642	0.370649	1.45294	Binding_RAF	-0.240609	0.223153	0.874761	1	KRAS
D104G	D105G	104	105	0.0431805	-0.0367856	-0.286442	-0.124713	-0.0577351	-0.116288	-0.160333	-0.130185	-0.138468	-0.171854	10	-0.117962	0.0881206	0.345433	Binding_RAF	-0.0710205	0.053054	0.207972	1	KRAS
D104H	D105H	104	105	0.245623	-0.0495804	0.205931	0.364749	-0.456946	0.619739	0.272968	-0.607619	0.316993	-0.33862	10	0.0573237	0.40237	1.57729	Binding_RAF	0.0345124	0.242251	0.949625	1	KRAS
D104I	D105I	104	105	-0.363129	0.261379	0.346707	0.159104	-0.219551	0.163687	-0.462386	-0.205899	-0.201348	-0.52298	10	-0.104442	0.313025	1.22706	Binding_RAF	-0.0628802	0.18846	0.738763	1	KRAS
D104K	D105K	104	105	-0.0989346	-0.285815	0.115238	-0.380463	-0.354849	-0.0396443	0.314254	-0.126618	-0.304132	-0.0215877	10	-0.118255	0.222338	0.871564	Binding_RAF	-0.0711968	0.133861	0.524735	1	KRAS
D104L	D105L	104	105	-0.221722	0.13953	-0.120467	-0.192195	-0.40384	-0.0818852	0.229096	0.197395	-0.134456	-0.0117374	10	-0.0600282	0.200971	0.787806	Binding_RAF	-0.0361407	0.120997	0.474307	1	KRAS
D104M	D105M	104	105	-1.21745	-1.04529	-0.759905	-0.210589	-0.789	-0.50207	-0.907131	-0.939634	-0.805462	-1.21101	10	-0.838754	0.308624	1.20981	Binding_RAF	-0.504981	0.185811	0.728378	1	KRAS
D104N	D105N	104	105	0.469306	-0.10641	0.0973579	0.687511	0.0268653	0.34492	0.55052	0.128961	0.742662	0.496919	10	0.343861	0.292344	1.14599	Binding_RAF	0.207025	0.176009	0.689955	1	KRAS
D104P	D105P	104	105	0.0823337	0.0698514	0.0792853	0.242722	-0.0194623	0.445718	-0.125549	0.108823	-0.0482215	0.422791	10	0.125829	0.190396	0.746351	Binding_RAF	0.0757568	0.11463	0.449349	1	KRAS
D104Q	D105Q	104	105	0.325228	0.159603	-0.126535	-0.579453	0.0380046	-0.134005	0.20189	0.194841	-0.0689894	-0.0497274	10	-0.00391419	0.255653	1.00216	Binding_RAF	-0.00235658	0.153919	0.603362	1	KRAS
D104R	D105R	104	105	0.519883	-0.136667	0.283938	0.216362	0.284562	0.444411	-0.07562	0.230687	0.207829	0.152504	10	0.212789	0.202062	0.792081	Binding_RAF	0.128112	0.121653	0.476881	1	KRAS
D104S	D105S	104	105	-0.475285	-0.45965	0.0163859	0.154308	-0.722195	-0.517846	-0.131529	-0.527564	-0.517818	-0.0844486	10	-0.326564	0.289719	1.1357	Binding_RAF	-0.196612	0.174428	0.683759	1	KRAS
D104T	D105T	104	105	0.237391	0.440808	0.157567	0.22889	0.132326	-0.118813	0.354177	0.277685	0.166107	-0.0291647	10	0.184697	0.166457	0.652513	Binding_RAF	0.111199	0.100218	0.392853	1	KRAS
D104V	D105V	104	105	0.59362	0.260651	0.583404	0.440544	0.550098	0.620503	0.310675	0.198788	0.63844	0.433404	10	0.463013	0.159885	0.626747	Binding_RAF	0.278762	0.0962602	0.37734	1	KRAS
D104W	D105W	104	105	0.93036	0.693781	0.671056	0.668363	0.604611	0.475571	0.0693123	0.631947	0.474623	0.691087	10	0.591071	0.223365	0.875592	Binding_RAF	0.355861	0.134479	0.52716	1	KRAS
D104Y	D105Y	104	105	-0.351048	-0.25056	-0.058269	0.15854	-0.0504776	0.111548	0.791548	0.0583884	0.433475	-0.808956	10	0.00341892	0.434829	1.70453	Binding_RAF	0.0020584	0.261794	1.02623	1	KRAS
S105A	S106A	105	106	-0.127522	-0.0710955	0.00719988	-0.124621	-0.0957089	-0.116516	-0.0692974	0.0280969	-0.149736	-0.154671	10	-0.0873871	0.0625436	0.245171	Binding_RAF	-0.0526124	0.0376551	0.147608	1	KRAS
S105C	S106C	105	106	0.161322	0.172249	-0.134931	0.0711972	-0.126978	0.0532009	0.000570978	-0.134927	-0.0951745	0.0637877	10	0.00303177	0.119798	0.469609	Binding_RAF	0.00182531	0.0721258	0.282733	1	KRAS
S105D	S106D	105	106	-0.281449	-0.207247	-0.127553	-0.423724	-0.429873	-0.395815	-0.289332	-0.492515	-0.457104	-0.13394	10	-0.323855	0.1349	0.52881	Binding_RAF	-0.194981	0.0812183	0.318376	1	KRAS
S105E	S106E	105	106	-0.189752	-0.0747333	-0.129067	-0.113141	-0.220681	-0.111982	-0.124649	-0.135284	-0.0122601	-0.221164	10	-0.133271	0.0646189	0.253306	Binding_RAF	-0.0802374	0.0389045	0.152506	1	KRAS
S105F	S106F	105	106	0.14504	0.00638528	0.0167096	-0.0670036	0.0165997	-0.057555	0.0240078	-0.0689646	-0.0403108	0.0907208	10	0.00656291	0.0700723	0.274684	Binding_RAF	0.00395127	0.0421878	0.165376	1	KRAS
S105G	S106G	105	106	-0.33419	-0.237753	-0.198364	-0.23727	-0.215148	-0.178453	-0.299702	-0.334632	-0.435112	-0.22343	10	-0.269406	0.0797493	0.312617	Binding_RAF	-0.162199	0.0480139	0.188215	1	KRAS
S105H	S106H	105	106	-0.0241015	-0.148528	0.364398	-0.0738397	-0.333385	-0.405124	-0.100505	-0.275968	0.187897	0.0812552	10	-0.0727901	0.238359	0.934366	Binding_RAF	-0.0438241	0.143506	0.562545	1	KRAS
S105I	S106I	105	106	0.133544	-0.0629632	0.252338	0.04401	-0.2082	0.0474856	-0.155098	0.244384	0.164689	-0.166866	10	0.0293324	0.170995	0.6703	Binding_RAF	0.0176599	0.102949	0.403562	1	KRAS
S105K	S106K	105	106	-0.308807	0.262992	-0.201849	-0.123182	-0.0438912	-0.00633381	0.364008	0.0890826	0.351085	-0.0200862	10	0.0363018	0.229331	0.898976	Binding_RAF	0.0218559	0.138071	0.541238	1	KRAS
S105L	S106L	105	106	0.00550884	-0.177074	0.245739	-0.0188452	0.0510161	0.0211109	-0.0535986	-0.0148921	0.0911889	-0.0941408	10	0.00560134	0.113105	0.443373	Binding_RAF	0.00337235	0.0680963	0.266937	1	KRAS
S105M	S106M	105	106	-0.173541	-0.415513	-0.032236	-0.322217	-0.216794	-0.282593	-0.200081	-0.197578	-0.71275	-0.330404	10	-0.288371	0.182319	0.71469	Binding_RAF	-0.173617	0.109767	0.430287	1	KRAS
S105N	S106N	105	106	-0.362416	0.134484	-0.156933	-0.00377749	-0.509847	0.0383819	-0.183628	-0.135519	0.0432442	-0.194157	10	-0.133017	0.197261	0.773264	Binding_RAF	-0.0800842	0.118763	0.465552	1	KRAS
S105P	S106P	105	106	0.248346	0.296414	0.336095	0.408431	0.526469	0.37721	0.204116	0.175935	-0.0696849	0.230248	10	0.273358	0.160558	0.629389	Binding_RAF	0.164578	0.096666	0.378931	1	KRAS
S105Q	S106Q	105	106	-0.170059	-0.180767	-0.498477	-0.00237562	-0.199725	0.293425	-0.0395199	-0.462062	-0.431558	-0.0367543	10	-0.172787	0.244988	0.960353	Binding_RAF	-0.104028	0.147498	0.578191	1	KRAS
S105R	S106R	105	106	-0.19115	-0.02605	0.0503102	0.229947	-0.137307	-0.299711	0.0514051	-0.268376	0.0989966	0.186838	10	-0.0305097	0.186002	0.729129	Binding_RAF	-0.0183687	0.111985	0.43898	1	KRAS
S105T	S106T	105	106	-0.159855	-0.250071	-0.122232	-0.0657612	-0.163588	-0.0665066	-0.166484	-0.111113	-0.059008	-0.101783	10	-0.12664	0.0596899	0.233984	Binding_RAF	-0.0762451	0.035937	0.140873	1	KRAS
S105V	S106V	105	106	-0.152173	-0.226692	-0.198669	-0.20626	-0.197429	-0.159181	0.00936611	-0.153195	-0.276271	-0.259862	10	-0.182037	0.079521	0.311723	Binding_RAF	-0.109597	0.0478765	0.187676	1	KRAS
S105W	S106W	105	106	-0.0503605	-0.128818	-0.101268	-0.155988	-0.19039	-0.0339768	-0.093176	-0.115289	-0.282768	-0.15512	10	-0.130715	0.071685	0.281005	Binding_RAF	-0.0786987	0.0431588	0.169182	1	KRAS
S105Y	S106Y	105	106	-0.114086	-0.162693	-0.0553335	-0.0649162	0.0581296	-0.0679292	0.15227	-0.0888577	-0.0905298	-0.0133528	10	-0.0447299	0.0908003	0.355937	Binding_RAF	-0.0269301	0.0546673	0.214296	1	KRAS
E106A	E107A	106	107	0.171612	-0.111116	0.0885895	0.120779	0.0459013	0.0603337	-0.0260909	0.0680783	0.129925	-0.273719	10	0.0274292	0.133156	0.521971	Binding_RAF	0.0165141	0.080168	0.314258	1	KRAS
E106C	E107C	106	107	0.405527	0.0936605	0.0863716	-0.134222	0.0419304	-0.0245301	0.193988	0.029559	0.197649	-0.0749891	10	0.0814944	0.155578	0.609865	Binding_RAF	0.0490646	0.0936674	0.367176	1	KRAS
E106D	E107D	106	107	-0.134211	-0.0517745	-0.0232134	-0.101004	0.0403584	-0.00120736	0.175882	-0.220356	-0.300142	-0.111202	10	-0.072687	0.134235	0.526203	Binding_RAF	-0.043762	0.0808179	0.316806	1	KRAS
E106F	E107F	106	107	-0.115283	0.266804	0.225255	-0.293907	-0.227241	-0.0672705	-0.151573	-0.0729568	0.288688	0.227895	10	0.00804107	0.221281	0.867421	Binding_RAF	0.00484122	0.133225	0.52224	1	KRAS
E106G	E107G	106	107	0.0119997	-0.191104	-0.0312521	-0.0254715	0.170654	-0.0356376	0.0883057	-0.158277	0.083949	0.107033	10	0.00201998	0.115468	0.452634	Binding_RAF	0.00121615	0.0695187	0.272513	1	KRAS
E106H	E107H	106	107	0.12977	0.050365	-0.00244536	0.0024458	0.0949307	0.275944	0.223014	0.145404	0.221424	0.252057	10	0.139291	0.102179	0.400542	Binding_RAF	0.0838616	0.061518	0.24115	1	KRAS
E106I	E107I	106	107	0.0564472	0.0357848	0.181351	-0.0992509	0.0921178	0.129565	0.152949	-0.0505305	-0.0981548	-0.10015	10	0.0300128	0.110092	0.43156	Binding_RAF	0.0180696	0.066282	0.259826	1	KRAS
E106K	E107K	106	107	0.106224	0.247128	0.263773	-0.0972853	-0.549263	-0.0978734	-0.150721	0.00651226	-0.242559	0.136153	10	-0.0377911	0.246873	0.967742	Binding_RAF	-0.0227526	0.148633	0.58264	1	KRAS
E106L	E107L	106	107	-0.0750071	0.0722981	-0.0173827	0.0111779	0.0727461	-0.0194336	-0.0125624	0.0641925	-0.110739	0.0301085	10	0.00153987	0.0618009	0.24226	Binding_RAF	0.000927093	0.0372079	0.145855	1	KRAS
E106M	E107M	106	107	-0.101239	-0.139274	0.0174285	-0.138198	-0.00475212	-0.255809	-0.192479	-0.197393	-0.261927	-0.103904	10	-0.137755	0.0943753	0.369951	Binding_RAF	-0.0829367	0.0568197	0.222733	1	KRAS
E106N	E107N	106	107	0.248805	0.161745	-0.120461	-0.0720998	0.116291	0.103062	-0.152922	0.0914445	0.147833	0.0863928	10	0.0610091	0.131557	0.515702	Binding_RAF	0.0367312	0.0792052	0.310484	1	KRAS
E106P	E107P	106	107	-0.206628	0.291476	-0.216464	-0.00135846	0.0743405	-0.0504355	-0.16872	-0.127737	-0.289181	0.0860583	10	-0.060865	0.176809	0.69309	Binding_RAF	-0.0366444	0.10645	0.417283	1	KRAS
E106Q	E107Q	106	107	0.334258	0.452275	0.421918	0.183813	0.536041	0.222622	0.189678	0.590612	0.662682	0.534319	10	0.412822	0.173272	0.679228	Binding_RAF	0.248544	0.104321	0.408936	1	KRAS
E106R	E107R	106	107	-0.108587	-0.396103	0.0390999	0.0429498	-0.235935	-0.0946718	-0.141292	-0.149938	0.19083	0.0367768	10	-0.0816871	0.166725	0.653563	Binding_RAF	-0.0491806	0.100379	0.393485	1	KRAS
E106S	E107S	106	107	-0.00206944	0.128431	0.0130701	0.100543	0.0227561	0.00998692	-0.149354	0.0756034	-0.0887149	0.0500265	10	0.0160278	0.0838137	0.32855	Binding_RAF	0.00964973	0.050461	0.197807	1	KRAS
E106T	E107T	106	107	-0.103419	-0.0932127	-0.103515	-0.0292615	0.122369	-0.158809	0.162297	0.284555	0.00645212	-0.0223752	10	0.00650806	0.140863	0.552182	Binding_RAF	0.00391825	0.084808	0.332447	1	KRAS
E106V	E107V	106	107	0.0333882	0.0466027	0.0394142	0.10612	0.229782	-0.0818948	0.132945	0.0373078	0.124965	0.0667783	10	0.0735408	0.0821024	0.321841	Binding_RAF	0.044276	0.0494306	0.193768	1	KRAS
E106W	E107W	106	107	0.25392	-0.0349094	0.35575	0.239923	0.214308	0.232352	-0.0227517	0.109873	-0.0639508	0.114157	10	0.139867	0.142912	0.560214	Binding_RAF	0.0842085	0.0860415	0.337283	1	KRAS
E106Y	E107Y	106	107	-0.041985	0.0159589	-0.09344	-0.0854251	0.0567637	-0.0651094	0.106152	-0.119516	-0.158125	0.223663	10	-0.0161063	0.117139	0.459186	Binding_RAF	-0.00969697	0.070525	0.276458	1	KRAS
D107A	D108A	107	108	0.160207	0.221382	0.229143	0.114513	-0.11507	-0.00976288	-0.00705625	0.0341989	-0.0394865	0.0600992	10	0.0648168	0.114509	0.448876	Binding_RAF	0.0390237	0.0689415	0.270251	1	KRAS
D107C	D108C	107	108	0.112514	0.0400508	0.110543	0.0830542	0.0341216	0.305987	-0.11328	0.0533229	0.0125495	-0.0853941	10	0.0553469	0.11579	0.453897	Binding_RAF	0.0333222	0.0697127	0.273274	1	KRAS
D107E	D108E	107	108	0.114933	0.132807	0.0852144	0.0623018	0.151031	0.193203	0.195685	0.126446	0.322723	0.0260612	10	0.14104	0.0832093	0.326181	Binding_RAF	0.0849149	0.0500971	0.196381	1	KRAS
D107F	D108F	107	108	-0.243686	0.328682	0.31017	0.251785	0.0146869	-0.0824803	0.258442	0.378852	0.138355	-0.0059804	10	0.134883	0.205913	0.807178	Binding_RAF	0.0812076	0.123972	0.48597	1	KRAS
D107G	D108G	107	108	0.196564	-0.00750135	0.0801666	0.198851	0.0338685	0.110343	0.272394	0.101522	0.239578	0.103831	10	0.132962	0.0906032	0.355165	Binding_RAF	0.0800511	0.0545487	0.213831	1	KRAS
D107H	D108H	107	108	0.173538	0.105633	0.216299	-0.119757	0.0122153	0.143745	0.41421	0.178979	-0.0943324	0.371219	10	0.140175	0.175445	0.687744	Binding_RAF	0.0843938	0.105629	0.414064	1	KRAS
D107I	D108I	107	108	-0.0525185	0.173946	0.261767	0.344674	0.312031	-0.101354	0.358998	0.469169	0.185815	0.552907	10	0.250543	0.208029	0.815474	Binding_RAF	0.150842	0.125246	0.490965	1	KRAS
D107K	D108K	107	108	0.331035	-0.0228697	0.245243	0.308887	0.318274	0.374783	-0.272737	-0.350782	0.156546	-0.311064	10	0.0777314	0.291681	1.14339	Binding_RAF	0.046799	0.17561	0.688391	1	KRAS
D107L	D108L	107	108	-0.00114355	0.339297	0.191315	0.225225	0.0987898	0.263553	-0.0287971	0.182325	0.0874814	0.0565966	10	0.141464	0.118546	0.464699	Binding_RAF	0.0851701	0.0713718	0.279777	1	KRAS
D107M	D108M	107	108	0.044755	0.239315	0.198964	0.104598	-0.0714497	-0.0671724	-0.244952	-0.0330688	0.136306	0.177986	10	0.0485281	0.151739	0.594818	Binding_RAF	0.0292169	0.0913563	0.358117	1	KRAS
D107N	D108N	107	108	0.392235	0.267994	0.121887	0.169838	0.170873	0.145795	0.189415	0.384475	0.146937	0.218649	10	0.22081	0.0973832	0.381742	Binding_RAF	0.132941	0.0586306	0.229832	1	KRAS
D107P	D108P	107	108	0.24681	-0.16607	0.323019	0.68115	0.466932	0.648728	-0.162808	0.194181	0.669126	0.272488	10	0.317356	0.311755	1.22208	Binding_RAF	0.191068	0.187695	0.735766	1	KRAS
D107Q	D108Q	107	108	0.00154337	0.097418	0.768584	-0.0439155	0.334271	0.307717	0.393884	0.337516	0.156814	0.522094	10	0.287593	0.246691	0.967029	Binding_RAF	0.173148	0.148523	0.582211	1	KRAS
D107R	D108R	107	108	0.0459022	0.0693632	0.0981951	-0.131914	0.0975575	0.0680938	-0.250919	0.191873	0.155144	0.130831	10	0.0474126	0.136055	0.533335	Binding_RAF	0.0285453	0.0819134	0.3211	1	KRAS
D107S	D108S	107	108	-0.010197	0.218401	0.231756	0.0511906	0.0255478	0.105531	0.186006	0.20041	-0.0313809	0.117607	10	0.109487	0.0975409	0.38236	Binding_RAF	0.065918	0.0587256	0.230204	1	KRAS
D107T	D108T	107	108	-0.0147195	-0.288703	0.136046	0.331257	0.0924497	0.120785	0.209542	0.343269	0.060663	0.0657818	10	0.105637	0.180462	0.707411	Binding_RAF	0.0636	0.108649	0.425904	1	KRAS
D107V	D108V	107	108	0.0278367	0.150941	0.253115	0.176569	0.3719	0.361193	0.384749	0.250645	0.292385	0.372823	10	0.264216	0.117763	0.461632	Binding_RAF	0.159074	0.0709007	0.277931	1	KRAS
D107W	D108W	107	108	0.374163	0.433587	0.497443	0.435889	0.515565	0.445691	0.65037	0.426785	0.458803	0.349043	10	0.458734	0.083654	0.327924	Binding_RAF	0.276186	0.0503648	0.19743	1	KRAS
D107Y	D108Y	107	108	-0.0729986	0.100921	-0.105033	0.00254119	-0.288151	0.056236	0.078061	0.0350669	0.129252	-0.0291494	10	-0.0093254	0.123268	0.48321	Binding_RAF	-0.00561446	0.0742148	0.290922	1	KRAS
V108A	V109A	108	109	0.026191	-0.0522761	0.0378457	0.0989918	0.134879	0.00193057	0.127487	-0.0413273	0.25322	0.315846	10	0.0902787	0.121648	0.476859	Binding_RAF	0.0543533	0.0732394	0.287098	1	KRAS
V108C	V109C	108	109	0.0596933	-0.123629	0.0376501	0.139031	0.0217328	-0.233194	-0.100624	0.0704701	0.0997646	-0.183266	10	-0.0212371	0.128481	0.503647	Binding_RAF	-0.0127861	0.0773535	0.303226	1	KRAS
V108D	V109D	108	109	0.315849	0.51775	0.917438	0.867562	0.780387	1.15324	1.23124	1.16854	0.731862	1.27244	10	0.895631	0.318986	1.25042	Binding_RAF	0.539225	0.192049	0.752832	1	KRAS
V108E	V109E	108	109	0.676488	0.837084	0.31819	0.160091	-0.210772	0.284086	0.373896	0.0623364	-0.0651704	0.899078	10	0.333531	0.373303	1.46335	Binding_RAF	0.200806	0.224751	0.881024	1	KRAS
V108F	V109F	108	109	-0.182514	0.0535778	0.0410463	0.0336931	-0.145465	-0.219811	0.044716	-0.225062	-0.190898	-0.319486	10	-0.11102	0.139996	0.548784	Binding_RAF	-0.066841	0.0842861	0.330401	1	KRAS
V108G	V109G	108	109	0.775823	0.604477	0.897396	0.86059	0.686809	0.543907	0.98684	0.783056	0.665736	0.663689	10	0.746832	0.139005	0.544901	Binding_RAF	0.449639	0.0836897	0.328064	1	KRAS
V108H	V109H	108	109	0.750611	0.552938	1.46642	1.05443	1.25683	0.848407	1.0536	0.804327	0.790229	1.02331	10	0.96011	0.266939	1.0464	Binding_RAF	0.578045	0.160713	0.629996	1	KRAS
V108I	V109I	108	109	-0.139816	-0.0543799	-0.107899	-0.0257012	-0.346747	-0.0392033	-0.166522	-0.0540245	-0.172747	0.0616308	10	-0.104541	0.111345	0.436471	Binding_RAF	-0.06294	0.0670363	0.262782	1	KRAS
V108K	V109K	108	109	-0.366415	-0.139505	-0.41187	-0.163355	0.402679	-0.26375	0.0737407	0.829018	0.843214	-0.133774	10	0.0669983	0.466486	1.82863	Binding_RAF	0.040337	0.280853	1.10094	1	KRAS
V108L	V109L	108	109	0.268253	0.147837	-0.0617653	0.221635	0.12008	-0.0650025	-0.0147701	0.35925	0.0774429	0.116478	10	0.116944	0.140429	0.55048	Binding_RAF	0.0704072	0.0845465	0.331422	1	KRAS
V108M	V109M	108	109	0.251689	-0.0243598	-0.0727714	0.0103251	0.27733	0.0846344	0.137933	0.142958	0.0170824	0.245971	10	0.107079	0.124282	0.487186	Binding_RAF	0.0644682	0.0748255	0.293316	1	KRAS
V108N	V109N	108	109	0.663228	0.0663631	0.271073	0.717791	0.040979	0.330217	0.133691	0.549213	0.0845294	0.678037	10	0.353512	0.274951	1.07781	Binding_RAF	0.212836	0.165537	0.648906	1	KRAS
V108P	V109P	108	109	0.470621	0.484321	0.649903	0.541552	-0.0405915	0.103158	0.458401	0.38634	0.390995	0.358317	10	0.380302	0.205036	0.80374	Binding_RAF	0.228965	0.123444	0.483901	1	KRAS
V108Q	V109Q	108	109	0.223862	0.739827	0.0153024	0.454614	0.0891806	0.0367987	0.551176	0.531305	0.368302	-0.176349	10	0.283402	0.29123	1.14162	Binding_RAF	0.170625	0.175338	0.687325	1	KRAS
V108R	V109R	108	109	0.126821	0.468122	0.6359	0.566488	0.35284	0.562629	0.698075	0.447022	0.496596	0.438588	10	0.479308	0.159961	0.627049	Binding_RAF	0.288573	0.0963065	0.377522	1	KRAS
V108S	V109S	108	109	0.190861	0.026746	0.160113	0.0644875	0.124006	0.158787	0.0629554	0.114742	-0.145802	0.0228893	10	0.0779786	0.097544	0.382373	Binding_RAF	0.0469479	0.0587275	0.230212	1	KRAS
V108T	V109T	108	109	-0.108071	-0.0542817	-0.753914	-0.372709	-0.153888	-0.113224	-0.504731	-0.204697	-0.213515	-0.331543	10	-0.281057	0.216194	0.847479	Binding_RAF	-0.169214	0.130162	0.510234	1	KRAS
V108W	V109W	108	109	0.254227	0.227573	0.00210118	-0.00558295	-0.0462386	-0.0443847	-0.0746843	0.174669	0.391509	0.326027	10	0.120522	0.173516	0.680182	Binding_RAF	0.0725613	0.104467	0.409511	1	KRAS
V108Y	V109Y	108	109	0.257618	0.142429	0.277025	0.21636	0.317179	-0.0361241	0.00274136	0.0567967	0.165454	0.306856	10	0.170634	0.127247	0.498808	Binding_RAF	0.102732	0.0766104	0.300313	1	KRAS
P109A	P110A	109	110	0.464277	0.306636	0.536087	0.480067	0.479642	0.548033	0.510285	0.466806	0.505757	0.603494	10	0.490108	0.077503	0.303812	Binding_RAF	0.295075	0.0466615	0.182913	1	KRAS
P109C	P110C	109	110	0.516692	0.431699	0.0635964	0.326962	0.0720501	0.082559	0.236449	0.45003	0.479526	0.159445	10	0.281901	0.181173	0.710198	Binding_RAF	0.169722	0.109077	0.427582	1	KRAS
P109D	P110D	109	110	1.17533	1.20529	1.3602	1.13913	1.60998	1.01159	1.25554	1.22728	1.24317	1.555	10	1.27825	0.183809	0.720531	Binding_RAF	0.769586	0.110664	0.433804	1	KRAS
P109E	P110E	109	110	0.690921	1.32624	0.746773	1.0468	0.816766	1.86786	0.743798	1.57819	1.3372	1.56193	10	1.17165	0.420293	1.64755	Binding_RAF	0.705404	0.253042	0.991924	1	KRAS
P109F	P110F	109	110	0.869986	0.90728	0.625962	0.67018	0.927499	0.781605	0.805949	0.878907	0.999399	0.99869	10	0.846546	0.126481	0.495807	Binding_RAF	0.509672	0.0761495	0.298506	1	KRAS
P109G	P110G	109	110	0.718824	1.11508	0.569942	0.952603	0.97158	0.636467	0.870308	1.03323	0.951847	1.11864	10	0.893852	0.192673	0.75528	Binding_RAF	0.538153	0.116001	0.454724	1	KRAS
P109H	P110H	109	110	0.888603	0.714203	0.821077	0.77352	0.931112	0.844766	1.02649	0.929311	1.00463	0.864877	10	0.879859	0.097684	0.382921	Binding_RAF	0.529729	0.0588117	0.230542	1	KRAS
P109I	P110I	109	110	0.515988	0.83527	0.74952	0.753885	0.678763	0.679002	0.599686	0.567882	0.567211	0.620084	10	0.656729	0.100675	0.394648	Binding_RAF	0.395391	0.0606127	0.237602	1	KRAS
P109K	P110K	109	110	0.624254	-0.0743259	0.142248	0.694518	0.775513	0.707348	0.804708	-0.199277	0.835176	0.926366	10	0.523653	0.408301	1.60054	Binding_RAF	0.315271	0.245822	0.963622	1	KRAS
P109L	P110L	109	110	0.753476	0.470327	0.600543	0.649585	0.547972	0.391166	0.584473	0.75088	0.56401	0.159272	10	0.54717	0.176314	0.691151	Binding_RAF	0.32943	0.106152	0.416115	1	KRAS
P109M	P110M	109	110	1.01018	0.700969	0.78011	0.562304	0.896471	0.719174	0.976156	0.728039	0.887382	0.914106	10	0.817489	0.141627	0.555178	Binding_RAF	0.492178	0.0852681	0.334251	1	KRAS
P109N	P110N	109	110	-0.0823502	0.184191	0.475273	0.304344	0.317377	0.368456	0.217747	0.38876	0.177709	-0.06136	10	0.229015	0.184126	0.721775	Binding_RAF	0.137881	0.110855	0.434553	1	KRAS
P109Q	P110Q	109	110	0.715612	1.00528	0.616868	0.735308	0.816291	0.494797	0.583881	0.802118	0.650414	0.575979	10	0.699655	0.14869	0.582865	Binding_RAF	0.421235	0.0895204	0.35092	1	KRAS
P109R	P110R	109	110	0.859968	0.818287	1.11665	1.07841	0.582976	1.06196	0.90735	1.26084	0.687878	0.742154	10	0.911647	0.214112	0.839318	Binding_RAF	0.548867	0.128908	0.505321	1	KRAS
P109S	P110S	109	110	0.574789	0.651157	0.788708	0.679707	0.648938	0.444816	0.557677	0.659616	0.671133	0.662032	10	0.633857	0.0909722	0.356611	Binding_RAF	0.381621	0.0547708	0.214701	1	KRAS
P109T	P110T	109	110	0.569039	0.766474	0.790494	1.01516	0.706331	0.586502	0.662463	0.59197	0.573243	0.566536	10	0.682821	0.143764	0.563556	Binding_RAF	0.4111	0.0865549	0.339295	1	KRAS
P109V	P110V	109	110	0.502127	0.399347	0.497026	0.46909	0.687152	0.503538	0.554239	0.548658	0.514977	0.489108	10	0.516526	0.0738312	0.289418	Binding_RAF	0.31098	0.0444509	0.174247	1	KRAS
P109W	P110W	109	110	1.84105	2.39053	1.88856	2.51684	2.15254	2.34285	1.62618	1.92621	1.61625	1.89561	10	2.01966	0.315809	1.23797	Binding_RAF	1.21596	0.190136	0.745335	1	KRAS
P109Y	P110Y	109	110	1.4465	1.48083	1.90007	1.72719	1.41207	1.20961	1.05001	1.39749	1.18569	1.61144	10	1.44209	0.25769	1.01014	Binding_RAF	0.868226	0.155145	0.608168	1	KRAS
M110A	M111A	110	111	0.536833	0.612788	0.590399	0.949566	0.471304	0.670662	0.466801	0.405529	0.999893	0.729277	10	0.643305	0.200397	0.785558	Binding_RAF	0.387309	0.120652	0.472954	1	KRAS
M110C	M111C	110	111	0.0878709	-0.00850022	-0.129867	-0.0202878	0.180897	0.294953	-0.40803	0.13686	0.156845	0.0391595	10	0.0329901	0.195863	0.767783	Binding_RAF	0.019862	0.117922	0.462252	1	KRAS
M110D	M111D	110	111	2.54077	2.47747	1.40629	1.10916	0.354776	0.735763	1.15624	0.640736	1.64122	1.01199	10	1.30744	0.733302	2.87455	Binding_RAF	0.787159	0.441493	1.73065	1	KRAS
M110E	M111E	110	111	0.819032	0.545973	2.26236	1.04363	2.24673	1.86316	1.5132	1.46738	0.695342	0.208105	10	1.26649	0.716883	2.81018	Binding_RAF	0.762505	0.431607	1.6919	1	KRAS
M110F	M111F	110	111	-0.0712644	0.23504	-0.0280305	-0.173919	-0.154314	-0.0510306	-0.105053	-0.173189	-0.221807	-0.0312211	10	-0.0774789	0.128646	0.504291	Binding_RAF	-0.046647	0.0774525	0.303614	1	KRAS
M110G	M111G	110	111	1.46493	1.55279	1.2771	1.57003	2.0076	1.71476	1.4419	2.03091	0.902999	1.76192	10	1.5725	0.336664	1.31972	Binding_RAF	0.946738	0.202692	0.794554	1	KRAS
M110H	M111H	110	111	0.70265	1.13943	0.270598	0.425036	0.918827	0.976025	1.25434	0.586551	1.95498	0.510569	10	0.873901	0.495062	1.94064	Binding_RAF	0.526141	0.298057	1.16838	1	KRAS
M110I	M111I	110	111	-0.227672	0.0998164	-0.136256	-0.198321	-0.0563968	-0.112642	-0.000400608	-0.0287166	0.0661074	0.0173745	10	-0.0577107	0.10942	0.428928	Binding_RAF	-0.0347453	0.0658777	0.258241	1	KRAS
M110K	M111K	110	111	1.40591	1.40703	1.43511	1.37141	1.47024	1.15443	1.15231	1.45674	1.38112	1.41646	10	1.36508	0.115651	0.453352	Binding_RAF	0.821859	0.0696289	0.272945	1	KRAS
M110L	M111L	110	111	0.0924083	0.0199459	0.168422	0.180854	0.13319	0.201614	0.0361238	0.106741	0.0765531	0.0629511	10	0.10788	0.0619492	0.242841	Binding_RAF	0.0649506	0.0372972	0.146205	1	KRAS
M110N	M111N	110	111	1.13723	0.419108	0.779947	2.20926	0.824634	0.281042	0.621694	1.32946	1.20524	1.40167	10	1.02093	0.56425	2.21186	Binding_RAF	0.614661	0.339713	1.33167	1	KRAS
M110P	M111P	110	111	1.08963	1.90089	0.241257	0.898837	1.40432	0.230887	1.21601	1.761	-0.21449	0.343501	10	0.887184	0.7122	2.79182	Binding_RAF	0.534139	0.428788	1.68085	1	KRAS
M110Q	M111Q	110	111	0.553839	0.639837	0.375406	1.18267	-0.521509	0.111247	0.301272	0.363412	0.899614	0.0188316	10	0.392461	0.4752	1.86279	Binding_RAF	0.236286	0.2861	1.12151	1	KRAS
M110R	M111R	110	111	1.7463	2.35345	0.911498	2.74303	2.77656	0.708415	1.87406	1.02439	1.08605	1.97006	10	1.71938	0.761129	2.98362	Binding_RAF	1.03517	0.458246	1.79632	1	KRAS
M110S	M111S	110	111	1.20921	1.21019	1.22611	0.96075	0.503153	1.27562	0.788002	0.947929	0.703638	0.964507	10	0.978911	0.25728	1.00854	Binding_RAF	0.589364	0.154898	0.6072	1	KRAS
M110T	M111T	110	111	0.516263	0.787594	0.88888	0.806874	1.14558	0.331468	0.684909	1.30251	0.763689	0.663323	10	0.789109	0.281293	1.10267	Binding_RAF	0.475092	0.169356	0.663874	1	KRAS
M110V	M111V	110	111	0.0846584	-0.0856383	0.0879862	0.106151	-0.00993362	-0.118824	-0.102299	0.0951427	0.0429878	-0.120362	10	-0.00201309	0.0963443	0.377669	Binding_RAF	-0.001212	0.0580051	0.22738	1	KRAS
M110W	M111W	110	111	0.292058	0.120374	-0.0192769	0.00116629	-0.192028	-0.0752991	0.0612081	0.0227272	0.224143	0.0946689	10	0.0529741	0.140676	0.551451	Binding_RAF	0.0318937	0.0846956	0.332007	1	KRAS
M110Y	M111Y	110	111	0.398201	0.597454	0.378708	0.543795	0.192605	0.135271	0.575452	0.104586	0.484985	0.306551	10	0.371761	0.182345	0.714794	Binding_RAF	0.223823	0.109783	0.43035	1	KRAS
V111A	V112A	111	112	0.389644	0.489655	0.298177	0.71027	0.308416	-0.173296	0.526661	0.303101	0.790005	0.411011	10	0.405364	0.264409	1.03648	Binding_RAF	0.244054	0.15919	0.624025	1	KRAS
V111C	V112C	111	112	0.29687	-0.0674328	0.155882	-0.0330113	0.260921	0.0722214	-0.191064	-0.423443	-0.236284	0.311497	10	0.0146156	0.248975	0.975982	Binding_RAF	0.0087995	0.149898	0.5876	1	KRAS
V111D	V112D	111	112	2.0341	1.51628	2.209	1.7908	1.87973	1.35271	1.37426	1.77891	3.35814	0.655545	10	1.79495	0.701436	2.74963	Binding_RAF	1.08067	0.422307	1.65544	1	KRAS
V111E	V112E	111	112	1.46578	2.58421	2.22099	0.894982	0.0143007	0.236743	0.527167	1.11004	0.928408	1.16986	10	1.11525	0.811002	3.17913	Binding_RAF	0.671447	0.488273	1.91403	1	KRAS
V111F	V112F	111	112	0.290809	0.347457	0.437036	0.0608389	0.276242	-0.116838	0.255738	0.298791	0.257025	0.109441	10	0.221654	0.160337	0.62852	Binding_RAF	0.133449	0.0965325	0.378408	1	KRAS
V111G	V112G	111	112	1.99006	1.96472	1.78114	2.24042	1.98625	1.9862	2.18647	2.09142	1.73391	1.96373	10	1.99243	0.15709	0.615792	Binding_RAF	1.19957	0.0945777	0.370745	1	KRAS
V111H	V112H	111	112	0.421532	0.979649	1.04181	1.26708	1.01107	1.79546	0.805203	1.07084	1.72271	0.983053	10	1.10984	0.406325	1.59279	Binding_RAF	0.668191	0.244632	0.958959	1	KRAS
V111I	V112I	111	112	0.291416	0.0708504	0.238535	0.072422	0.0878964	0.202008	-0.0640686	0.408561	0.145377	0.0178472	10	0.147084	0.140143	0.549362	Binding_RAF	0.0885538	0.0843749	0.330749	1	KRAS
V111K	V112K	111	112	1.37101	1.25356	1.63189	2.17155	0.883673	1.08234	0.789155	1.60639	0.886046	0.357453	10	1.20331	0.518412	2.03218	Binding_RAF	0.724464	0.312116	1.22349	1	KRAS
V111L	V112L	111	112	-0.309137	-0.256332	-0.24274	0.1064	-0.0593669	0.0956664	-0.0718804	-0.207953	-0.229554	-0.132833	10	-0.130773	0.146032	0.572445	Binding_RAF	-0.0787333	0.08792	0.344647	1	KRAS
V111M	V112M	111	112	-0.303233	-0.388111	0.0448404	0.00572493	-0.580611	-0.199956	-0.300902	9.92357e-05	0.275741	-0.127455	10	-0.157386	0.248737	0.975049	Binding_RAF	-0.0947561	0.149755	0.587039	1	KRAS
V111N	V112N	111	112	2.82984	2.636	2.42044	2.64248	2.48233	2.49556	2.91266	2.65255	2.63415	2.68836	10	2.63944	0.151606	0.594295	Binding_RAF	1.5891	0.0912759	0.357802	1	KRAS
V111P	V112P	111	112	0.778571	-0.0419919	1.47673	2.00892	1.08967	1.22415	0.780467	0.783266	0.807174	0.577034	10	0.9484	0.550039	2.15615	Binding_RAF	0.570995	0.331157	1.29814	1	KRAS
V111Q	V112Q	111	112	0.766586	1.15243	1.15404	0.757487	1.87808	1.75767	1.58898	0.848914	2.60433	2.02573	10	1.45342	0.618702	2.42531	Binding_RAF	0.87505	0.372496	1.46018	1	KRAS
V111R	V112R	111	112	2.49539	2.64814	1.77487	2.49694	1.51565	2.19845	1.73999	2.21252	2.20223	2.39139	10	2.16756	0.374641	1.46859	Binding_RAF	1.305	0.225557	0.884183	1	KRAS
V111S	V112S	111	112	1.09645	1.14988	1.54307	1.68347	1.84502	1.31535	2.25122	0.687636	0.850036	1.88066	10	1.43028	0.496332	1.94562	Binding_RAF	0.861115	0.298822	1.17138	1	KRAS
V111T	V112T	111	112	0.558014	0.217	-0.0827576	0.798387	1.01024	0.236914	0.481368	0.12776	0.527516	0.400139	10	0.427457	0.322949	1.26596	Binding_RAF	0.257355	0.194435	0.762186	1	KRAS
V111W	V112W	111	112	-0.207737	0.48688	0.967669	0.724722	0.799902	0.346757	0.449534	0.759704	0.898539	0.728763	10	0.595473	0.3454	1.35397	Binding_RAF	0.358511	0.207952	0.815171	1	KRAS
V111Y	V112Y	111	112	0.440457	-0.389872	0.52269	0.507439	0.334812	0.409506	-0.339451	0.360453	0.365446	-0.18094	10	0.203054	0.358334	1.40467	Binding_RAF	0.122251	0.215739	0.845697	1	KRAS
L112A	L113A	112	113	0.0910141	0.117536	-0.241374	0.256612	-0.160093	0.375092	0.110736	-0.0537369	-0.973134	-0.518196	10	-0.0995544	0.400568	1.57022	Binding_RAF	-0.0599378	0.241166	0.945371	1	KRAS
L112C	L113C	112	113	0.283113	0.124565	0.132772	0.305349	0.30102	0.0436989	0.00308996	-0.0221009	0.129813	-0.151486	10	0.114983	0.15171	0.594704	Binding_RAF	0.069227	0.0913389	0.358048	1	KRAS
L112D	L113D	112	113	1.45871	1.00403	-0.767618	0.554359	1.49457	0.773111	0.132277	0.534945	0.858735	0.969572	10	0.701269	0.660579	2.58947	Binding_RAF	0.422207	0.397709	1.55902	1	KRAS
L112E	L113E	112	113	1.0955	2.01864	2.51719	2.90725	1.60444	1.58512	1.42153	1.82225	2.24275	1.39294	10	1.86076	0.561489	2.20104	Binding_RAF	1.12029	0.33805	1.32516	1	KRAS
L112F	L113F	112	113	-0.110256	-0.117746	-0.132233	-0.145164	-0.121756	-0.118518	-0.112795	-0.115555	-0.0816697	-0.106903	10	-0.11626	0.0165351	0.0648178	Binding_RAF	-0.0699953	0.00995516	0.0390242	1	KRAS
L112G	L113G	112	113	1.07197	1.25961	1.22761	1.30183	1.37225	1.65844	1.14389	0.480536	0.639909	0.555047	10	1.07111	0.388047	1.52114	Binding_RAF	0.644873	0.233628	0.915822	1	KRAS
L112H	L113H	112	113	0.801467	1.07717	1.14249	1.16663	1.85732	0.618756	1.79237	1.85394	2.12998	1.32965	10	1.37698	0.505004	1.97961	Binding_RAF	0.829024	0.304043	1.19185	1	KRAS
L112I	L113I	112	113	-0.534881	-0.784982	-0.0979558	-0.217513	-0.26741	-0.370789	-0.915731	-1.25755	-0.977687	-0.423	10	-0.58475	0.380594	1.49193	Binding_RAF	-0.352055	0.229141	0.898231	1	KRAS
L112K	L113K	112	113	-0.59265	-0.0149289	-0.650233	0.0375145	0.436702	-0.367912	-0.831403	-0.877201	-0.521313	-1.33722	10	-0.471864	0.515946	2.02251	Binding_RAF	-0.284091	0.310631	1.21767	1	KRAS
L112M	L113M	112	113	-0.0939704	-0.640192	-0.396232	-0.679267	-0.15115	-0.121578	-0.317406	-0.241768	-0.0875944	-0.379972	10	-0.310913	0.215842	0.846099	Binding_RAF	-0.187189	0.12995	0.509403	1	KRAS
L112N	L113N	112	113	-0.0630178	0.888646	0.665348	0.201815	-0.0306044	0.377711	-0.33174	0.235514	-0.0434138	-0.362189	10	0.153807	0.405887	1.59108	Binding_RAF	0.0926012	0.244369	0.957926	1	KRAS
L112P	L113P	112	113	1.19674	0.57537	1.40081	1.96059	2.0705	2.5128	1.17439	0.245621	0.900222	1.76037	10	1.37974	0.705732	2.76647	Binding_RAF	0.830689	0.424894	1.66558	1	KRAS
L112Q	L113Q	112	113	0.0341241	0.829153	0.621484	-0.378179	-0.381823	-0.456661	0.67812	0.436005	0.0940593	0.0651701	10	0.154145	0.471131	1.84684	Binding_RAF	0.0928048	0.28365	1.11191	1	KRAS
L112R	L113R	112	113	2.75831	2.93059	2.59288	2.0125	0.881038	1.91615	2.05057	2.91051	3.2538	2.33615	10	2.36425	0.686506	2.6911	Binding_RAF	1.42342	0.413319	1.62021	1	KRAS
L112S	L113S	112	113	0.399176	1.10596	1.06608	0.665635	0.890576	1.22208	-0.0778101	0.641038	0.880658	0.948105	10	0.77415	0.386877	1.51656	Binding_RAF	0.466086	0.232923	0.913059	1	KRAS
L112T	L113T	112	113	-0.303274	0.317702	0.735988	-0.124658	0.677284	-0.24978	-0.492494	0.502658	-0.411998	0.913204	10	0.156463	0.529709	2.07646	Binding_RAF	0.0942004	0.318917	1.25015	1	KRAS
L112V	L113V	112	113	-0.173856	-0.471786	0.015274	-0.166084	-0.218458	-0.324429	-0.552396	-0.509198	-0.0167072	-0.467851	10	-0.288549	0.206716	0.810328	Binding_RAF	-0.173724	0.124456	0.487867	1	KRAS
L112W	L113W	112	113	-0.076748	-0.519487	-0.307629	-0.634441	-0.385499	-0.600391	0.0205717	-0.401186	-0.22234	-0.765096	10	-0.389225	0.250158	0.980618	Binding_RAF	-0.234337	0.15061	0.590392	1	KRAS
L112Y	L113Y	112	113	0.103511	-0.198243	-0.00884303	0.0200779	-0.0504683	0.0739475	-0.0108167	-0.128755	0.0122215	0.309223	10	0.0121855	0.137231	0.537944	Binding_RAF	0.00733639	0.0826211	0.323875	1	KRAS
V113A	V114A	113	114	0.456525	0.0840332	0.237687	0.481566	0.15814	0.204874	0.262198	0.297149	0.357355	0.103315	10	0.264284	0.136553	0.535287	Binding_RAF	0.159115	0.0822131	0.322275	1	KRAS
V113C	V114C	113	114	0.333313	0.215749	0.496171	0.174708	0.351548	0.244563	0.371288	0.376094	0.389611	0.115657	10	0.30687	0.115726	0.453646	Binding_RAF	0.184755	0.0696741	0.273123	1	KRAS
V113D	V114D	113	114	2.72111	3.22258	1.47804	1.96339	2.43826	1.62793	2.65286	1.92178	2.81006	3.43182	10	2.42678	0.661331	2.59242	Binding_RAF	1.46107	0.398162	1.56079	1	KRAS
V113E	V114E	113	114	2.20047	1.05827	3.15282	1.9656	1.57933	0.819023	1.21248	1.59697	3.48165	1.37382	10	1.84404	0.87912	3.44615	Binding_RAF	1.11023	0.529284	2.07479	1	KRAS
V113F	V114F	113	114	-0.212179	-0.285908	-0.606396	-0.47352	-0.152897	-0.164824	-0.286269	-0.27218	-0.155257	-0.281856	10	-0.289129	0.14639	0.57385	Binding_RAF	-0.174073	0.0881359	0.345493	1	KRAS
V113G	V114G	113	114	1.67927	1.73075	1.66382	1.91905	1.74439	1.22321	1.66507	1.74282	1.59918	1.63469	10	1.66023	0.176895	0.69343	Binding_RAF	0.999558	0.106502	0.417487	1	KRAS
V113H	V114H	113	114	1.22116	1.85447	1.15146	2.29947	2.95232	1.45985	2.20559	2.5421	1.18149	1.42901	10	1.82969	0.639289	2.50601	Binding_RAF	1.10159	0.384891	1.50877	1	KRAS
V113I	V114I	113	114	-0.0267532	-0.0952896	-0.07713	-0.137135	-0.194465	-0.0819288	-0.01762	0.0745241	-0.0874	0.0111576	10	-0.063204	0.0765651	0.300135	Binding_RAF	-0.0380527	0.0460969	0.1807	1	KRAS
V113K	V114K	113	114	2.17297	1.89678	2.06014	2.9994	2.51193	2.71557	2.23011	1.3794	1.91808	1.72278	10	2.16072	0.480793	1.88471	Binding_RAF	1.30088	0.289467	1.13471	1	KRAS
V113L	V114L	113	114	0.0272559	-0.0143163	0.0551146	-0.168877	0.0726265	-0.0365871	-0.0544837	-0.0349998	0.0291122	0.0450356	10	-0.00801195	0.0711379	0.278861	Binding_RAF	-0.00482368	0.0428294	0.167891	1	KRAS
V113M	V114M	113	114	-0.0530502	0.162261	-0.0069506	-0.0651481	-2.65432e-05	-0.0503623	0.11711	0.0175594	0.128444	0.0843541	10	0.033419	0.0832934	0.32651	Binding_RAF	0.0201203	0.0501477	0.196579	1	KRAS
V113N	V114N	113	114	2.03191	2.06519	1.44415	3.27004	2.32836	2.03034	1.97279	1.61619	1.78194	2.25774	10	2.07987	0.498243	1.95311	Binding_RAF	1.25221	0.299973	1.17589	1	KRAS
V113P	V114P	113	114	1.60224	1.59378	1.66213	2.55503	2.15879	1.99476	1.85114	1.46712	3.00865	1.83896	10	1.97326	0.484535	1.89938	Binding_RAF	1.18802	0.29172	1.14354	1	KRAS
V113Q	V114Q	113	114	1.24901	1.44505	1.40764	1.13772	1.14266	1.43338	1.79542	0.935666	1.88488	1.16781	10	1.35992	0.299248	1.17305	Binding_RAF	0.818757	0.180165	0.706248	1	KRAS
V113R	V114R	113	114	3.26942	2.06991	3.09303	2.79919	2.05831	3.07946	1.41249	3.35495	2.72302	2.8188	10	2.66786	0.626479	2.4558	Binding_RAF	1.60621	0.377179	1.47854	1	KRAS
V113S	V114S	113	114	1.13935	1.24696	0.605226	1.3687	1.40794	1.17497	1.17149	1.13541	1.25589	1.10443	10	1.16104	0.219602	0.860839	Binding_RAF	0.699015	0.132214	0.518277	1	KRAS
V113T	V114T	113	114	0.780303	1.17031	0.648812	0.854369	0.5987	0.499951	0.476894	0.386338	0.350689	0.599761	10	0.636613	0.24595	0.964125	Binding_RAF	0.38328	0.148077	0.580462	1	KRAS
V113W	V114W	113	114	1.89471	1.74698	3.70887	0.990429	1.51124	1.40165	1.76959	1.12785	1.209	1.84949	10	1.72098	0.767031	3.00676	Binding_RAF	1.03614	0.4618	1.81025	1	KRAS
V113Y	V114Y	113	114	-0.326281	-0.00842983	0.552088	0.562711	-0.0995354	-0.0853037	0.440293	0.586647	0.263674	0.175018	10	0.206088	0.326361	1.27934	Binding_RAF	0.124078	0.196489	0.770238	1	KRAS
G114A	G115A	114	115	-0.00151015	-0.0282409	-0.0517254	-0.0506796	0.00847829	0.0263724	-0.0664592	-0.0648442	-0.0322991	-0.0582526	10	-0.031916	0.0328008	0.128579	Binding_RAF	-0.0192154	0.0197481	0.0774124	1	KRAS
G114C	G115C	114	115	-0.0855316	-0.0356282	-0.370096	-0.274914	-0.383233	-0.123994	-0.150567	-0.280188	-0.360377	-0.0599102	10	-0.212444	0.136092	0.533479	Binding_RAF	-0.127904	0.0819354	0.321187	1	KRAS
G114D	G115D	114	115	0.365263	0.46613	0.244407	0.402228	0.64203	0.515507	0.658403	0.327204	0.458546	0.672231	10	0.475195	0.147113	0.576683	Binding_RAF	0.286096	0.0885709	0.347198	1	KRAS
G114E	G115E	114	115	0.307167	0.314124	0.0151692	0.145378	0.0119191	0.271441	0.114126	0.0478947	0.107045	0.281456	10	0.161572	0.121634	0.476804	Binding_RAF	0.0972762	0.0732308	0.287065	1	KRAS
G114F	G115F	114	115	-0.31231	-0.304153	-0.215013	-0.142521	-0.159541	-0.347084	-0.433698	-0.266589	-0.522708	-0.317641	10	-0.302126	0.116901	0.458253	Binding_RAF	-0.181898	0.0703817	0.275896	1	KRAS
G114H	G115H	114	115	-0.424357	-0.52563	-0.238132	-0.190591	-0.502252	-0.278994	-0.344169	-0.0376907	-0.313673	-0.136791	10	-0.299228	0.156735	0.614403	Binding_RAF	-0.180153	0.0943643	0.369908	1	KRAS
G114I	G115I	114	115	-0.160928	-0.170544	0.0541807	-0.174351	-0.0399924	0.0109064	-0.190086	-0.221149	-0.194506	-0.080514	10	-0.116698	0.0961508	0.376911	Binding_RAF	-0.0702594	0.0578886	0.226923	1	KRAS
G114K	G115K	114	115	0.663097	0.878992	0.609411	0.451976	0.65145	0.611403	0.556803	0.517315	0.62026	0.826241	10	0.638695	0.129923	0.509298	Binding_RAF	0.384533	0.0782216	0.306629	1	KRAS
G114L	G115L	114	115	-0.0470342	-0.0779211	-0.00227061	0.0714	0.116071	0.0269349	-0.103961	-0.0736397	-0.0812352	-0.0367704	10	-0.0208426	0.0725893	0.28455	Binding_RAF	-0.0125485	0.0437032	0.171317	1	KRAS
G114M	G115M	114	115	-0.204878	-0.252897	-0.239251	-0.38677	-0.0778298	-0.436889	-0.237419	-0.341357	-0.34307	-0.364233	10	-0.288459	0.105862	0.414978	Binding_RAF	-0.17367	0.0637352	0.249842	1	KRAS
G114N	G115N	114	115	0.160341	-0.047253	0.176803	0.149871	0.0494166	-0.125386	0.116279	0.142959	0.078317	0.143099	10	0.0844447	0.099491	0.390005	Binding_RAF	0.0508408	0.0598997	0.234807	1	KRAS
G114P	G115P	114	115	0.0722417	0.171437	0.337387	0.392106	0.504386	-0.0719457	0.084861	-0.220746	0.317447	-0.0184888	10	0.156868	0.229186	0.898408	Binding_RAF	0.0944443	0.137984	0.540896	1	KRAS
G114Q	G115Q	114	115	-0.217048	-0.36832	-0.178011	-0.0415692	-0.0219068	-0.224364	0.0427887	-0.302163	-0.14447	0.28686	10	-0.11682	0.190563	0.747007	Binding_RAF	-0.070333	0.114731	0.449744	1	KRAS
G114R	G115R	114	115	0.303596	0.215726	0.280503	0.553668	0.425665	0.368907	0.394181	0.299572	0.150341	0.189569	10	0.318173	0.121355	0.475711	Binding_RAF	0.191559	0.073063	0.286407	1	KRAS
G114S	G115S	114	115	-0.063291	-0.0174903	0.0294849	-0.0972786	-0.0151395	0.0185985	-0.0670761	-0.128545	-0.0305694	0.0399518	10	-0.0331355	0.0555711	0.217839	Binding_RAF	-0.0199496	0.0334572	0.131152	1	KRAS
G114T	G115T	114	115	-0.144792	0.0213806	-0.218072	0.133162	-0.253151	0.168321	0.025743	0.389701	-0.20029	-0.351531	10	-0.0429529	0.230192	0.902354	Binding_RAF	-0.0258603	0.13859	0.543272	1	KRAS
G114V	G115V	114	115	-0.0127459	0.0583706	-0.140073	-0.0726644	-0.0384802	-0.07514	0.0677317	-0.0248059	0.00658039	-0.0146858	10	-0.0245913	0.0623713	0.244495	Binding_RAF	-0.0148055	0.0375513	0.147201	1	KRAS
G114W	G115W	114	115	-0.115621	0.0380529	-0.0726208	0.0359682	0.131755	-0.248462	-0.187958	-0.372932	-0.124714	-0.0112991	10	-0.0927831	0.150731	0.590864	Binding_RAF	-0.0558611	0.090749	0.355736	1	KRAS
G114Y	G115Y	114	115	-0.0533656	-0.312903	-0.378907	-0.232274	-0.204443	-0.0812445	-0.25517	-0.295551	-0.213134	-0.376431	10	-0.240342	0.109858	0.430645	Binding_RAF	-0.144701	0.0661415	0.259274	1	KRAS
N115A	N116A	115	116	-0.253924	-0.531183	-0.210629	-0.397863	-0.464931	-0.248601	-0.273528	-0.182021	-0.278971	-0.427044	10	-0.326869	0.118771	0.465584	Binding_RAF	-0.196795	0.0715076	0.28031	1	KRAS
N115C	N116C	115	116	-0.420205	-0.684108	-0.894204	-0.589432	-0.871161	-0.708511	-0.66356	-0.754303	-0.678888	-0.713907	10	-0.697828	0.13446	0.527083	Binding_RAF	-0.420135	0.0809531	0.317336	1	KRAS
N115D	N116D	115	116	-0.301017	-0.487373	-0.502902	-0.277878	-0.193284	-0.514549	-0.342502	-0.57924	-0.239511	-0.409223	10	-0.384748	0.132387	0.518956	Binding_RAF	-0.231642	0.0797048	0.312443	1	KRAS
N115E	N116E	115	116	-0.649715	-0.741559	-1.08181	-0.492038	-0.777009	-0.731223	-0.621513	-0.640635	-0.599313	-0.409595	10	-0.674441	0.181908	0.71308	Binding_RAF	-0.406055	0.10952	0.429318	1	KRAS
N115F	N116F	115	116	1.96685	3.24677	2.87491	2.21374	2.21784	2.12255	2.48297	2.46416	2.06397	1.91951	10	2.35733	0.423165	1.65881	Binding_RAF	1.41925	0.254771	0.998702	1	KRAS
N115G	N116G	115	116	0.0837017	0.177995	0.109032	0.14407	0.18623	0.0760528	0.0019504	0.0810778	-0.0134772	0.181591	10	0.102822	0.0713426	0.279663	Binding_RAF	0.0619053	0.0429526	0.168374	1	KRAS
N115H	N116H	115	116	-0.109994	-0.148722	-0.173133	-0.232594	-0.304801	-0.179016	-0.215384	-0.418016	-0.437048	-0.275231	10	-0.249394	0.110131	0.431714	Binding_RAF	-0.15015	0.0663057	0.259918	1	KRAS
N115I	N116I	115	116	-0.19099	-0.337721	-0.494624	-0.596357	-0.53849	-0.427862	-0.500559	-0.226783	-0.384275	-0.404339	10	-0.4102	0.130967	0.513391	Binding_RAF	-0.246966	0.0788502	0.309093	1	KRAS
N115K	N116K	115	116	1.56144	2.44246	2.62244	3.21812	2.8679	1.69931	2.38289	2.11063	1.36057	2.34904	10	2.26148	0.587731	2.3039	Binding_RAF	1.36155	0.35385	1.38709	1	KRAS
N115L	N116L	115	116	-0.478092	-0.477957	-0.542849	-0.136372	-0.324147	-0.500693	-0.981818	-0.582868	-0.608615	-0.561566	10	-0.519498	0.215188	0.843538	Binding_RAF	-0.312769	0.129556	0.507861	1	KRAS
N115M	N116M	115	116	-0.946029	-0.741069	-0.692549	-0.956569	-1.18531	-0.541809	-0.564151	-0.71534	-0.832568	-1.08752	10	-0.826292	0.214889	0.842364	Binding_RAF	-0.497478	0.129376	0.507155	1	KRAS
N115P	N116P	115	116	2.48864	2.82003	2.45094	3.88727	3.19204	2.20653	3.82436	2.20171	1.56268	1.54766	10	2.61819	0.822143	3.2228	Binding_RAF	1.57631	0.49498	1.94032	1	KRAS
N115Q	N116Q	115	116	-0.332823	-0.478021	-0.117705	-0.399559	-0.240214	-0.373099	-0.343164	-0.289707	-0.474235	-0.246217	10	-0.329474	0.111237	0.436048	Binding_RAF	-0.198364	0.0669712	0.262527	1	KRAS
N115R	N116R	115	116	1.58558	1.52746	1.60304	2.29556	1.50032	0.939362	1.49846	1.97596	1.15501	1.61045	10	1.56912	0.37652	1.47596	Binding_RAF	0.944706	0.226688	0.888616	1	KRAS
N115S	N116S	115	116	0.0111987	-0.182151	-0.116762	-0.0523114	-0.151763	-0.0836207	-0.121703	-0.202011	-0.223716	-0.157955	10	-0.128079	0.0717045	0.281082	Binding_RAF	-0.0771117	0.0431705	0.169228	1	KRAS
N115T	N116T	115	116	-0.54373	-0.404485	-0.310948	-0.286733	-0.264885	-0.760779	-0.395802	-0.281716	-0.550978	-0.397812	10	-0.419787	0.157321	0.616698	Binding_RAF	-0.252737	0.0947167	0.37129	1	KRAS
N115V	N116V	115	116	-1.39625	-0.822833	-0.612877	-0.624076	-0.860757	-1.4032	-1.17656	-0.793497	-1.13962	-1.08684	10	-0.991652	0.290919	1.1404	Binding_RAF	-0.597035	0.175151	0.686591	1	KRAS
N115W	N116W	115	116	1.62621	1.41934	2.0161	0.858834	2.81232	1.16278	1.70305	1.27538	2.07318	1.48433	10	1.64315	0.552904	2.16738	Binding_RAF	0.989278	0.332882	1.3049	1	KRAS
N115Y	N116Y	115	116	2.38404	2.23687	2.4265	3.01013	2.28093	2.25093	2.28839	2.64733	2.68118	2.39141	10	2.45977	0.247941	0.971929	Binding_RAF	1.48093	0.149276	0.585161	1	KRAS
K116A	K117A	116	117	-0.325207	-0.379807	-0.201801	-0.322821	-0.418045	-0.318044	-0.422001	-0.260698	-0.261171	-0.250263	10	-0.315986	0.0739995	0.290078	Binding_RAF	-0.190243	0.0445522	0.174645	1	KRAS
K116C	K117C	116	117	-0.26832	-0.220736	-0.126055	0.00234238	-0.20113	-0.489427	-0.339488	-0.211134	-0.370449	-0.127545	10	-0.235194	0.140149	0.549382	Binding_RAF	-0.141601	0.084378	0.330762	1	KRAS
K116D	K117D	116	117	-0.533468	-0.0965278	-0.107974	-0.398566	-0.522572	-0.543216	-0.0504448	-0.444282	-0.0922893	-0.271235	10	-0.306057	0.204909	0.803243	Binding_RAF	-0.184265	0.123368	0.483601	1	KRAS
K116E	K117E	116	117	-0.270981	-0.342211	-0.381641	-0.301007	-0.476051	-0.272672	-0.818441	-0.450828	-0.181586	-0.331756	10	-0.382717	0.176121	0.690396	Binding_RAF	-0.230419	0.106036	0.415661	1	KRAS
K116F	K117F	116	117	-0.371622	-0.355466	-0.303784	-0.361849	-0.272292	-0.864924	-0.532007	-0.514524	-0.331398	-0.184069	10	-0.409194	0.190611	0.747196	Binding_RAF	-0.246359	0.11476	0.449858	1	KRAS
K116G	K117G	116	117	-0.179974	-0.176655	-0.316062	-0.301463	-0.393776	-0.256881	-0.270158	-0.135852	-0.251231	-0.172229	10	-0.245428	0.0797856	0.312759	Binding_RAF	-0.147763	0.0480358	0.1883	1	KRAS
K116H	K117H	116	117	-0.0708729	-0.537232	-0.291678	-0.511027	-0.313084	-0.237678	-0.201334	-0.586518	-0.447315	-0.729789	10	-0.392653	0.202714	0.79464	Binding_RAF	-0.236401	0.122046	0.478421	1	KRAS
K116I	K117I	116	117	-0.416138	-0.51133	-0.930499	-0.496117	-0.358627	-0.496174	-0.396238	-0.453117	-0.393902	-0.608743	10	-0.506088	0.16606	0.650954	Binding_RAF	-0.304696	0.099978	0.391914	1	KRAS
K116L	K117L	116	117	-0.607428	-0.695045	-0.521516	-0.612085	-0.447265	-0.617457	-0.334679	-0.555301	-0.601428	-0.684458	10	-0.567666	0.109596	0.429615	Binding_RAF	-0.34177	0.0659833	0.258655	1	KRAS
K116M	K117M	116	117	-0.610818	-0.362718	-0.426183	-0.510956	-0.514212	-0.416056	-0.532031	-0.448448	-0.744523	-0.571209	10	-0.513715	0.11086	0.43457	Binding_RAF	-0.309288	0.0667444	0.261638	1	KRAS
K116N	K117N	116	117	-0.366808	-0.247486	-0.363216	-0.374674	-0.304508	-0.270661	-0.209241	-0.312424	-0.462383	-0.483888	10	-0.339529	0.0885839	0.347249	Binding_RAF	-0.204417	0.0533329	0.209065	1	KRAS
K116P	K117P	116	117	1.34313	2.12118	1.75332	2.07454	1.47144	1.96402	1.45531	2.02262	1.06307	2.23354	10	1.75022	0.39425	1.54546	Binding_RAF	1.05374	0.237363	0.930461	1	KRAS
K116Q	K117Q	116	117	-0.167901	0.0463698	-0.0356356	-0.15566	-0.271723	-0.214294	-0.343047	-0.902969	-0.616085	-0.512102	10	-0.317305	0.287444	1.12678	Binding_RAF	-0.191037	0.173059	0.678391	1	KRAS
K116R	K117R	116	117	-0.131328	-0.220682	-0.193928	-0.150445	-0.180737	-0.316642	-0.228288	-0.277962	-0.244571	-0.214155	10	-0.215874	0.0559347	0.219264	Binding_RAF	-0.129969	0.0336761	0.13201	1	KRAS
K116S	K117S	116	117	-0.399858	-0.407049	-0.448727	-0.487733	-0.384024	-0.370105	-0.302027	-0.394844	-0.292445	-0.354443	10	-0.384126	0.059646	0.233812	Binding_RAF	-0.231267	0.0359105	0.140769	1	KRAS
K116T	K117T	116	117	-0.535639	-0.693108	-0.390993	-0.689632	-0.382248	-0.466657	-0.340531	0.0063338	-0.37283	-0.538334	10	-0.440364	0.201456	0.789709	Binding_RAF	-0.265126	0.121289	0.475453	1	KRAS
K116V	K117V	116	117	-0.346326	-0.532209	-0.476045	-0.487039	-0.595981	-0.703383	-0.41128	-0.587488	-0.467666	-0.462287	10	-0.50697	0.101915	0.399506	Binding_RAF	-0.305227	0.0613589	0.240527	1	KRAS
K116W	K117W	116	117	-0.103616	-0.217048	-0.369743	-0.435312	-0.200077	-0.267147	-0.415866	-0.38483	-0.158901	-0.0667876	10	-0.261933	0.13338	0.522849	Binding_RAF	-0.157699	0.0803029	0.314787	1	KRAS
K116Y	K117Y	116	117	-0.552252	-0.576817	-0.543273	-0.529664	-0.602013	-0.604598	-0.65404	-0.529958	-0.452909	-0.490495	10	-0.553602	0.0586262	0.229815	Binding_RAF	-0.333302	0.0352965	0.138362	1	KRAS
C117A	C118A	117	118	-0.260863	-0.219542	-0.0336137	-0.135529	0.0172215	-0.0456592	-0.321225	-0.145424	-0.19099	-0.189545	10	-0.152517	0.106589	0.41783	Binding_RAF	-0.0918245	0.0641733	0.251559	1	KRAS
C117D	C118D	117	118	-0.0317336	0.0727337	-0.0540042	-0.39862	-0.186907	-0.193173	-0.144059	-0.0193264	-0.0443139	-0.155965	10	-0.115537	0.130932	0.513255	Binding_RAF	-0.0695603	0.0788293	0.309011	1	KRAS
C117E	C118E	117	118	0.142292	-0.267455	0.176358	0.0977208	-0.0384257	-0.142327	0.11244	0.242984	0.229492	0.422628	10	0.0975707	0.200535	0.786097	Binding_RAF	0.0587435	0.120734	0.473278	1	KRAS
C117F	C118F	117	118	0.207487	0.126681	0.146006	0.240112	0.0374709	0.10634	0.101295	0.114556	0.0333891	0.229326	10	0.134266	0.0727227	0.285073	Binding_RAF	0.0808365	0.0437835	0.171631	1	KRAS
C117G	C118G	117	118	0.0263456	-0.0668953	0.0220877	0.0267295	0.0899266	0.00900887	0.0180073	-0.0125461	-0.0418469	0.137352	10	0.0208169	0.0589767	0.231189	Binding_RAF	0.012533	0.0355076	0.13919	1	KRAS
C117H	C118H	117	118	-0.252818	-0.218775	-0.252476	-0.155316	0.122238	-0.261585	0.0273325	0.0926003	-0.17203	-0.0050564	10	-0.107589	0.151366	0.593354	Binding_RAF	-0.0647749	0.0911314	0.357235	1	KRAS
C117I	C118I	117	118	0.0971178	0.0176657	0.0966746	-0.206342	-0.152084	-0.0329893	0.0174546	-0.130382	0.0752996	0.166155	10	-0.00514288	0.123018	0.482232	Binding_RAF	-0.00309633	0.0740646	0.290333	1	KRAS
C117K	C118K	117	118	0.123934	-0.62747	-0.00826512	-0.395008	-0.101591	0.0907592	0.0310171	0.40415	-0.0611249	0.25543	10	-0.0288168	0.299761	1.17506	Binding_RAF	-0.0173495	0.180474	0.70746	1	KRAS
C117L	C118L	117	118	0.0877677	-0.0811923	0.0158705	0.0734128	-0.0937893	0.0468186	0.0825677	-0.00320138	0.000924839	-0.0211144	10	0.0108065	0.0641453	0.25145	Binding_RAF	0.00650616	0.0386194	0.151388	1	KRAS
C117M	C118M	117	118	-0.129334	-0.175837	0.0297204	-0.382907	-0.0199898	-0.0153214	-0.0868909	-0.228955	-0.0542021	-0.433189	10	-0.149691	0.157152	0.616034	Binding_RAF	-0.0901228	0.0946148	0.37089	1	KRAS
C117N	C118N	117	118	0.0439451	-0.248649	-0.183552	0.0929863	-0.127401	-0.284547	0.0844146	-0.327397	-0.220955	-0.0475896	10	-0.121875	0.156404	0.613104	Binding_RAF	-0.0733759	0.0941648	0.369126	1	KRAS
C117P	C118P	117	118	-0.502186	-0.132282	0.187021	-0.185045	-0.431319	-0.562481	-0.494693	-0.351821	-0.38032	-0.0402471	10	-0.289337	0.240123	0.941281	Binding_RAF	-0.174199	0.144569	0.566709	1	KRAS
C117Q	C118Q	117	118	-0.113176	-0.201975	-0.356123	0.0497595	0.140367	0.133946	0.117652	-0.102609	0.124374	0.0336836	10	-0.0174101	0.169473	0.664334	Binding_RAF	-0.0104819	0.102033	0.399969	1	KRAS
C117R	C118R	117	118	-0.0630768	-0.064309	-0.0793762	-0.0576626	-0.0269101	-0.0368182	-0.129109	-0.138823	-0.0714034	-0.000263645	10	-0.0667752	0.0425178	0.16667	Binding_RAF	-0.0402028	0.0255983	0.100345	1	KRAS
C117S	C118S	117	118	-0.0450246	-0.0396006	0.0447527	0.0975333	-0.0547042	0.119751	-0.0861018	0.134722	0.0305765	-0.0574422	10	0.0144462	0.081755	0.32048	Binding_RAF	0.0086975	0.0492215	0.192948	1	KRAS
C117T	C118T	117	118	-0.218076	-0.43984	-0.211668	-0.271916	-0.133082	-0.157375	-0.23296	-0.2602	-0.191413	-0.21344	10	-0.232997	0.0840169	0.329346	Binding_RAF	-0.140278	0.0505833	0.198286	1	KRAS
C117V	C118V	117	118	0.138555	0.0422431	0.0552775	0.0928204	0.0406868	-0.00269193	0.0203363	0.044557	-0.0401434	0.0976092	10	0.048925	0.0515507	0.202079	Binding_RAF	0.0294558	0.0310367	0.121664	1	KRAS
C117W	C118W	117	118	0.128928	0.143033	0.158191	0.28619	0.168799	0.0776797	0.206435	0.149735	0.0887438	0.0777197	10	0.148545	0.0639718	0.25077	Binding_RAF	0.0894335	0.0385149	0.150979	1	KRAS
C117Y	C118Y	117	118	0.0492088	-0.154738	-0.046475	-0.235336	-0.121026	-0.155513	-0.00458058	-0.0602362	-0.184808	0.0934058	10	-0.0820098	0.106464	0.41734	Binding_RAF	-0.0493749	0.064098	0.251264	1	KRAS
D118A	D119A	118	119	-0.231025	-0.771058	-0.364498	-0.31328	-0.699034	-0.727132	-0.823682	-0.537402	-0.682949	-0.607179	10	-0.575724	0.206568	0.809748	Binding_RAF	-0.346621	0.124367	0.487518	1	KRAS
D118C	D119C	118	119	0.103082	-0.0641614	-0.135386	-0.304719	-0.080207	-0.0287887	-0.0287746	-0.0153497	-0.130034	0.0666753	10	-0.0617663	0.114239	0.447816	Binding_RAF	-0.0371871	0.0687787	0.269613	1	KRAS
D118E	D119E	118	119	0.149406	0.0883954	0.0842776	0.097838	0.0322363	0.0956864	0.172026	0.0238649	-0.109131	0.0629628	10	0.0697562	0.0777339	0.304717	Binding_RAF	0.0419975	0.0468006	0.183458	1	KRAS
D118F	D119F	118	119	-0.878547	0.0308277	-0.333636	-0.102667	-0.554825	-0.144671	0.00199157	-0.220418	-0.375478	-0.348795	10	-0.292622	0.274543	1.07621	Binding_RAF	-0.176176	0.165291	0.647943	1	KRAS
D118G	D119G	118	119	-0.222971	-0.230028	-0.0351256	-0.0154501	0.000983574	-0.138977	-0.0890602	-0.06697	-0.127915	-0.0537303	10	-0.0979244	0.0810976	0.317902	Binding_RAF	-0.0589565	0.0488257	0.191397	1	KRAS
D118H	D119H	118	119	0.380038	0.0233683	-0.0160962	-0.240931	-0.250056	-0.428574	-0.347952	-0.373725	-0.282004	-0.535714	10	-0.207165	0.268239	1.0515	Binding_RAF	-0.124726	0.161496	0.633066	1	KRAS
D118I	D119I	118	119	-0.296707	-0.180671	-0.156788	0.323807	0.409916	-0.538051	-0.0903709	-0.0560121	0.00604206	0.390928	10	-0.0187907	0.310604	1.21757	Binding_RAF	-0.0113131	0.187003	0.733051	1	KRAS
D118K	D119K	118	119	-0.457559	0.00984945	-0.114753	0.223745	0.122208	0.453414	0.0860006	0.364441	0.29805	-0.076786	10	0.0908611	0.267829	1.04989	Binding_RAF	0.0547039	0.16125	0.632098	1	KRAS
D118L	D119L	118	119	-0.252931	0.0308236	-0.209746	0.0641254	-0.198014	0.0239882	-0.683576	-0.0751899	-0.0230541	-0.206225	10	-0.15298	0.219792	0.861584	Binding_RAF	-0.0921032	0.132328	0.518726	1	KRAS
D118M	D119M	118	119	-0.287525	-0.472834	0.0360811	-0.0203428	0.0506276	-0.256031	-0.391398	0.138306	-0.0738996	-0.361388	10	-0.16384	0.214999	0.842795	Binding_RAF	-0.0986419	0.129442	0.507414	1	KRAS
D118N	D119N	118	119	-0.330845	-0.00856379	-0.211166	-0.260903	-0.326005	-0.0192703	-0.0826711	-0.153106	-0.223708	-0.455758	10	-0.2072	0.144362	0.565899	Binding_RAF	-0.124747	0.0869147	0.340706	1	KRAS
D118P	D119P	118	119	-0.132266	-0.20227	-0.31941	0.21331	-0.0135253	-0.348973	-0.295928	0.231808	0.377386	0.48208	10	-0.000778842	0.306235	1.20044	Binding_RAF	-0.00046891	0.184372	0.722739	1	KRAS
D118Q	D119Q	118	119	-0.180462	-0.26584	-0.45364	0.115784	-0.574529	-0.575851	-0.516356	-0.450667	-1.00111	-0.381021	10	-0.42837	0.291785	1.1438	Binding_RAF	-0.257905	0.175672	0.688635	1	KRAS
D118R	D119R	118	119	-0.327652	0.143726	-0.349992	-0.00545855	-0.262856	-0.0742768	-0.209698	-0.602047	-0.223697	-0.302397	10	-0.221435	0.206218	0.808373	Binding_RAF	-0.133317	0.124156	0.48669	1	KRAS
D118S	D119S	118	119	-0.617635	-0.205289	0.00876888	-0.524846	-0.387927	-0.200966	-0.390639	-0.126195	-0.43493	-0.234081	10	-0.311374	0.192347	0.754001	Binding_RAF	-0.187466	0.115805	0.453954	1	KRAS
D118T	D119T	118	119	-0.342058	-0.436026	-0.332972	-0.207334	-0.157022	-0.222486	-0.0425224	-0.289398	-0.663312	-0.291319	10	-0.298445	0.168276	0.659641	Binding_RAF	-0.179682	0.101312	0.397144	1	KRAS
D118V	D119V	118	119	-0.0808861	-0.0203553	0.0353545	0.0337298	0.178292	0.00227987	0.23514	0.0531513	-0.0659924	0.0334562	10	0.0404169	0.0991029	0.388483	Binding_RAF	0.0243335	0.059666	0.233891	1	KRAS
D118W	D119W	118	119	0.159243	0.000545788	0.308567	0.170886	0.0953993	0.559234	-0.146525	0.642939	0.435364	0.196039	10	0.242169	0.24675	0.967262	Binding_RAF	0.145801	0.148559	0.582351	1	KRAS
D118Y	D119Y	118	119	-0.0727002	-0.204714	-0.133068	0.388995	0.038757	0.0224562	0.238748	0.0919897	0.23615	-0.049314	10	0.05573	0.185839	0.728491	Binding_RAF	0.0335528	0.111887	0.438596	1	KRAS
L119A	L120A	119	120	-0.448939	-0.213264	-0.705891	-0.117809	-0.0949769	0.135207	-0.356104	-0.387546	-0.17325	0.212177	10	-0.21504	0.274086	1.07442	Binding_RAF	-0.129467	0.165016	0.646864	1	KRAS
L119C	L120C	119	120	-0.212851	-0.280178	-0.343783	-0.0685302	-0.217123	-0.461772	0.072803	-0.248275	-0.122257	-0.263149	10	-0.214512	0.148342	0.581499	Binding_RAF	-0.129149	0.0893107	0.350098	1	KRAS
L119E	L120E	119	120	0.131145	-0.215851	-0.223129	-0.20662	-0.336702	-0.224439	-0.412785	-0.152554	0.227815	0.109632	10	-0.130349	0.212834	0.834309	Binding_RAF	-0.0784779	0.128139	0.502305	1	KRAS
L119F	L120F	119	120	-0.499335	-0.00857999	-0.145652	-0.477314	0.0586903	-0.299712	-0.0327261	-0.00306195	0.0122177	-0.230714	10	-0.162619	0.205949	0.80732	Binding_RAF	-0.0979064	0.123994	0.486056	1	KRAS
L119G	L120G	119	120	-0.597211	-0.365892	-0.38437	-0.272088	-0.507853	-0.597714	-0.500015	-0.332704	-0.293671	-0.515351	10	-0.436687	0.121595	0.476654	Binding_RAF	-0.262912	0.0732079	0.286975	1	KRAS
L119I	L120I	119	120	0.100104	-0.35165	0.322764	0.470489	0.277444	0.281708	0.0950129	0.244177	-0.0238205	-0.441843	10	0.0974385	0.295343	1.15775	Binding_RAF	0.0586639	0.177815	0.697034	1	KRAS
L119K	L120K	119	120	-0.509587	-0.854029	-0.129211	-0.541475	-0.408229	-0.39864	-0.396509	-0.604007	-0.275054	-0.236829	10	-0.435357	0.206271	0.808582	Binding_RAF	-0.262111	0.124188	0.486816	1	KRAS
L119M	L120M	119	120	0.112247	0.0603454	0.0584226	0.156679	-0.11349	0.143409	0.0257089	-0.00186718	-0.175351	-0.0419064	10	0.0224196	0.108418	0.424999	Binding_RAF	0.013498	0.0652743	0.255875	1	KRAS
L119P	L120P	119	120	-0.614106	-0.394934	-0.767832	-0.921406	-0.0224748	-0.985464	-0.60271	0.394984	-0.489603	-0.510657	10	-0.49142	0.414744	1.6258	Binding_RAF	-0.295865	0.249701	0.978828	1	KRAS
L119Q	L120Q	119	120	0.217224	0.345818	0.0482592	0.194165	0.806464	-0.176112	-0.778722	-0.785318	0.187966	-0.509164	10	-0.044942	0.514859	2.01825	Binding_RAF	-0.0270578	0.309977	1.21511	1	KRAS
L119R	L120R	119	120	-0.14206	-0.269839	-0.33395	-0.365319	-0.324528	-0.297794	-0.205853	0.0579226	0.156817	0.129755	10	-0.159485	0.201323	0.789186	Binding_RAF	-0.0960196	0.121209	0.475138	1	KRAS
L119S	L120S	119	120	-0.276566	0.00926445	-0.29966	-0.591556	-0.391514	-0.0846891	-0.164736	-0.278403	-0.0920778	-0.193362	10	-0.23633	0.172807	0.677403	Binding_RAF	-0.142285	0.10404	0.407838	1	KRAS
L119T	L120T	119	120	-0.172716	0.177834	0.27221	-0.0889136	-0.339484	-0.434299	-0.135561	0.219799	-0.280867	-0.487134	10	-0.126913	0.272668	1.06886	Binding_RAF	-0.0764095	0.164163	0.643518	1	KRAS
L119V	L120V	119	120	-0.305102	-0.247385	-0.0852663	-0.294898	-0.357746	-0.313546	-0.252506	-0.121538	-0.350466	-0.155831	10	-0.248429	0.0961993	0.377101	Binding_RAF	-0.149569	0.0579178	0.227038	1	KRAS
L119W	L120W	119	120	-0.0546002	-0.131398	-0.328899	-0.119979	-0.390701	-0.414896	0.16122	-0.128667	-0.266857	0.0247883	10	-0.164999	0.185511	0.727204	Binding_RAF	-0.0993393	0.111689	0.437821	1	KRAS
L119Y	L120Y	119	120	-0.904389	-0.378736	-0.594248	-0.321066	-0.170297	-0.332832	NA	-0.171248	-0.427445	-0.575204	9	-0.430607	0.232229	0.910339	Binding_RAF	-0.259252	0.139816	0.54808	1	KRAS
P120A	P121A	120	121	-0.0554099	0.0193047	0.0639767	0.0196271	-0.031169	0.00693221	0.0897085	0.00787288	0.0347892	-0.0126591	10	0.0142973	0.0426572	0.167216	Binding_RAF	0.00860786	0.0256822	0.100674	1	KRAS
P120C	P121C	120	121	0.015306	0.0231869	0.0368898	0.0480408	-0.0746706	0.0042596	0.041527	-0.121856	-0.113029	-0.0393049	10	-0.017965	0.0647223	0.253712	Binding_RAF	-0.010816	0.0389668	0.15275	1	KRAS
P120D	P121D	120	121	-0.145572	-0.230965	-0.118507	-0.256908	-0.216895	-0.264685	-0.145382	-0.132472	-0.0816027	-0.275229	10	-0.186822	0.0697251	0.273322	Binding_RAF	-0.112478	0.0419787	0.164557	1	KRAS
P120E	P121E	120	121	-0.0347406	-0.178145	-0.12418	-0.234884	-0.143755	-0.344558	-0.0295189	-0.241552	-0.443349	-0.304132	10	-0.207881	0.132935	0.521106	Binding_RAF	-0.125157	0.0800351	0.313738	1	KRAS
P120F	P121F	120	121	-0.00108886	0.026045	-0.0416599	-0.0278225	0.063548	-0.0196205	-0.0542183	0.0146204	-0.0438071	-0.0357493	10	-0.0119753	0.0373108	0.146258	Binding_RAF	-0.00720986	0.0224634	0.0880564	1	KRAS
P120G	P121G	120	121	-0.209845	-0.195425	-0.172914	-0.16314	-0.257136	-0.0832221	0.0343324	-0.157153	-0.0483083	-0.0606154	10	-0.131343	0.0889191	0.348563	Binding_RAF	-0.0790763	0.0535347	0.209856	1	KRAS
P120H	P121H	120	121	-0.0353568	-0.133057	0.0145114	-0.145216	0.0350781	-0.0371147	0.026158	-0.0171273	-0.0863532	0.0978534	10	-0.0280624	0.0767357	0.300804	Binding_RAF	-0.0168953	0.0461996	0.181102	1	KRAS
P120I	P121I	120	121	-0.111554	-0.00030193	-0.0115048	-0.132142	0.000842422	0.0152861	0.0569493	0.0327443	-0.143713	0.0548562	10	-0.0238537	0.0764203	0.299568	Binding_RAF	-0.0143614	0.0460097	0.180358	1	KRAS
P120K	P121K	120	121	-0.15523	0.165857	0.129345	0.254038	0.0511688	-0.489218	-0.669773	-0.259644	0.248979	0.0948828	10	-0.0629595	0.320102	1.2548	Binding_RAF	-0.0379054	0.192721	0.755467	1	KRAS
P120L	P121L	120	121	0.0309185	-0.0296849	-0.0537506	0.0465437	0.0109259	-0.0248609	0.18136	0.111228	-0.0288979	0.0635063	10	0.0307289	0.0732719	0.287226	Binding_RAF	0.0185007	0.0441141	0.172927	1	KRAS
P120M	P121M	120	121	0.00832139	-0.266013	0.0375707	-0.0163399	-0.0011361	0.0203882	-0.0713472	0.215035	-0.160258	-0.0859054	10	-0.0319684	0.127846	0.501155	Binding_RAF	-0.0192469	0.0769709	0.301726	1	KRAS
P120N	P121N	120	121	-0.257703	-0.130374	-0.202226	-0.268446	-0.253927	-0.127871	-0.1274	-0.117424	-0.23695	-0.130151	10	-0.185247	0.064235	0.251801	Binding_RAF	-0.11153	0.0386734	0.1516	1	KRAS
P120Q	P121Q	120	121	-0.0853725	-0.212073	-0.183996	-0.301636	-0.25237	-0.167077	-0.107036	0.10192	0.0643346	-0.0595534	10	-0.120286	0.130618	0.512024	Binding_RAF	-0.0724195	0.0786403	0.30827	1	KRAS
P120R	P121R	120	121	0.144251	0.167784	0.121981	0.16062	0.130189	0.115134	0.22051	0.0995851	0.238479	0.260225	10	0.165876	0.055604	0.217968	Binding_RAF	0.0998674	0.033477	0.13123	1	KRAS
P120S	P121S	120	121	-0.0627747	-0.104592	-0.0558157	-0.0412364	-0.0230897	-0.0311452	-0.0146074	-0.135942	-0.0718798	0.000616504	10	-0.0540467	0.0419649	0.164502	Binding_RAF	-0.0325394	0.0252654	0.0990405	1	KRAS
P120T	P121T	120	121	0.0771956	-0.0402453	-0.0170275	-0.0724846	-0.0450445	-0.00907754	-0.0841028	-0.0996284	-0.0493432	-0.152682	10	-0.049244	0.0612191	0.239979	Binding_RAF	-0.0296479	0.0368576	0.144482	1	KRAS
P120V	P121V	120	121	0.0537897	0.149288	0.100559	0.00990716	0.0672404	0.0342068	0.0573966	0.0816055	0.0803542	0.0874642	10	0.0721811	0.038066	0.149219	Binding_RAF	0.0434574	0.0229181	0.0898389	1	KRAS
P120W	P121W	120	121	0.187344	-0.0594674	-0.124679	-0.212923	0.0291887	0.107052	0.0939998	0.0741613	0.27307	-0.151447	10	0.02163	0.155987	0.61147	Binding_RAF	0.0130226	0.0939138	0.368142	1	KRAS
P120Y	P121Y	120	121	0.134506	0.053166	-0.0740104	0.0111476	-0.072125	-0.00543881	0.0619738	0.0628906	-0.0160265	-0.038241	10	0.0117842	0.0665653	0.260936	Binding_RAF	0.00709483	0.0400764	0.157099	1	KRAS
S121A	S122A	121	122	-0.0636058	-0.145051	-0.0928471	0.0207181	0.0952663	-0.159055	0.103723	0.00922084	0.0687644	0.0584737	10	-0.0104391	0.0979857	0.384104	Binding_RAF	-0.006285	0.0589934	0.231254	1	KRAS
S121C	S122C	121	122	0.0952128	0.0664754	0.0887087	0.0991936	0.068813	0.0170073	0.0750259	0.122828	0.0898013	0.122505	10	0.084557	0.0307423	0.12051	Binding_RAF	0.0509085	0.0185087	0.0725543	1	KRAS
S121D	S122D	121	122	0.0230344	-0.0140184	-0.0196546	-0.149703	-0.263109	-0.132698	-0.122351	-0.202927	0.00503033	0.0513176	10	-0.0825078	0.105983	0.415454	Binding_RAF	-0.0496747	0.0638083	0.250129	1	KRAS
S121E	S122E	121	122	-0.175904	-0.0174301	-0.0546086	0.161833	-0.131851	-0.046911	-0.143451	-0.208135	-0.0510822	-0.139328	10	-0.0806868	0.10584	0.414894	Binding_RAF	-0.0485783	0.0637224	0.249792	1	KRAS
S121F	S122F	121	122	0.118209	0.12944	0.0777547	0.0626323	0.211696	0.154797	0.0645018	0.130026	0.156562	0.153032	10	0.125865	0.0472011	0.185028	Binding_RAF	0.0757784	0.0284179	0.111398	1	KRAS
S121G	S122G	121	122	-0.0659994	-0.0557095	-0.0649272	-0.105236	-0.0538326	-0.111778	-0.161522	-0.0813232	-0.0962886	-0.0091348	10	-0.0805751	0.0411989	0.1615	Binding_RAF	-0.0485111	0.0248042	0.0972326	1	KRAS
S121H	S122H	121	122	-0.0913802	0.0267555	0.142283	-0.00618374	0.200915	0.118059	-0.150912	0.127807	0.0877763	0.0836584	10	0.0538778	0.109766	0.430284	Binding_RAF	0.0324377	0.0660861	0.259057	1	KRAS
S121I	S122I	121	122	0.037489	-0.0402754	0.253365	0.178339	0.206646	0.090177	0.270568	-0.0237131	0.362766	0.170612	10	0.150597	0.132305	0.518637	Binding_RAF	0.0906688	0.0796558	0.312251	1	KRAS
S121K	S122K	121	122	0.226794	-0.00331439	0.0430365	0.0672221	-0.110013	-0.20177	0.112256	0.339432	0.0497229	-0.0420521	10	0.0481314	0.156177	0.612214	Binding_RAF	0.028978	0.0940281	0.36859	1	KRAS
S121L	S122L	121	122	0.0861267	0.107869	0.130016	0.143242	0.277099	0.147957	0.00654288	0.0961049	0.20035	0.186424	10	0.138173	0.0733376	0.287484	Binding_RAF	0.0831886	0.0441537	0.173083	1	KRAS
S121M	S122M	121	122	-0.0533749	-0.0964103	0.0321862	0.0289322	0.0556004	-0.0495087	-0.0281058	-0.14819	-0.0473078	-0.0116795	10	-0.0317858	0.0619861	0.242986	Binding_RAF	-0.019137	0.0373194	0.146292	1	KRAS
S121N	S122N	121	122	-0.277275	-0.287234	-0.301615	-0.391535	-0.231358	-0.19426	-0.391492	-0.263407	-0.272151	-0.106529	10	-0.271686	0.0848874	0.332759	Binding_RAF	-0.163571	0.0511074	0.200341	1	KRAS
S121P	S122P	121	122	0.0864729	-0.142974	0.00435165	0.0341842	-0.00644181	-0.143652	-0.00430364	-0.108885	-0.0597243	-0.174027	10	-0.0514998	0.0875521	0.343204	Binding_RAF	-0.031006	0.0527117	0.20663	1	KRAS
S121Q	S122Q	121	122	-0.116456	-0.283564	-0.337761	-0.256927	-0.0102473	-0.2906	-0.454384	-0.335043	-0.32104	-0.150894	10	-0.255692	0.128837	0.50504	Binding_RAF	-0.153942	0.0775676	0.304065	1	KRAS
S121R	S122R	121	122	0.219223	0.29143	0.357166	0.190195	0.313984	0.334567	0.320911	0.265765	0.188966	0.25307	10	0.273528	0.0600429	0.235368	Binding_RAF	0.16468	0.0361495	0.141706	1	KRAS
S121T	S122T	121	122	-0.0811156	-0.130893	0.0398136	-0.191011	-0.0993204	-0.150584	-0.103437	-0.204863	-0.072502	0.0232121	10	-0.0970701	0.0806643	0.316204	Binding_RAF	-0.0584421	0.0485649	0.190374	1	KRAS
S121V	S122V	121	122	0.266129	0.181919	0.170106	0.22684	0.218287	0.142938	0.185485	0.141921	0.222611	0.259794	10	0.201603	0.0441578	0.173099	Binding_RAF	0.121377	0.0265857	0.104216	1	KRAS
S121W	S122W	121	122	0.0386161	0.110148	0.291764	0.135554	0.261464	0.0907262	0.0823199	0.222373	0.113224	0.203155	10	0.154935	0.0843214	0.33054	Binding_RAF	0.0932801	0.0507666	0.199005	1	KRAS
S121Y	S122Y	121	122	0.0823481	0.0586337	0.0198629	0.0422263	0.0548292	0.0678925	-0.0903576	0.144431	-0.0216549	0.0377575	10	0.0395969	0.0625856	0.245335	Binding_RAF	0.0238397	0.0376803	0.147707	1	KRAS
R122A	R123A	122	123	-0.0850348	-0.0107451	-0.0743305	-0.0613057	-0.146949	-0.0409062	-0.0742704	-0.121114	-0.12366	-0.0744671	10	-0.0812783	0.0406303	0.159271	Binding_RAF	-0.0489345	0.0244619	0.0958907	1	KRAS
R122C	R123C	122	123	-0.0124618	-0.0231309	-0.0721106	-0.0958957	-0.0809132	-0.0857692	-0.112676	-0.0855495	0.0119085	-0.000825036	10	-0.0557424	0.0448139	0.175671	Binding_RAF	-0.0335603	0.0269807	0.105764	1	KRAS
R122D	R123D	122	123	-0.18442	-0.206311	-0.0599822	-0.20537	-0.0956504	-0.263454	-0.336102	-0.133823	-0.174908	-0.145341	10	-0.180536	0.0799747	0.313501	Binding_RAF	-0.108694	0.0481496	0.188747	1	KRAS
R122E	R123E	122	123	0.00857031	-0.141726	-0.0731754	-0.0607156	-0.133657	-0.0699088	-0.134683	-0.0950955	-0.0334612	-0.204012	10	-0.0937864	0.061388	0.240641	Binding_RAF	-0.0564651	0.0369593	0.144881	1	KRAS
R122F	R123F	122	123	0.141113	-0.0395185	0.1568	0.175841	0.10376	0.227013	0.0195137	0.148612	0.192076	0.0959118	10	0.122112	0.0807786	0.316652	Binding_RAF	0.073519	0.0486337	0.190644	1	KRAS
R122G	R123G	122	123	-0.183955	-0.170522	-0.126383	-0.165099	-0.139324	-0.159114	-0.223603	-0.272145	-0.141069	-0.157951	10	-0.173916	0.0438644	0.171949	Binding_RAF	-0.104708	0.0264091	0.103523	1	KRAS
R122H	R123H	122	123	-0.133366	-0.148949	-0.0635633	-0.0330523	0.0388674	-0.069419	-0.0182112	-0.139717	-0.111013	-0.00495939	10	-0.0683383	0.0640612	0.25112	Binding_RAF	-0.0411438	0.0385687	0.151189	1	KRAS
R122I	R123I	122	123	0.20301	0.0205435	0.10293	-0.0153886	0.0924206	0.0185337	0.00910134	0.21613	0.117633	0.319494	10	0.108441	0.108764	0.426355	Binding_RAF	0.065288	0.0654826	0.256692	1	KRAS
R122K	R123K	122	123	-0.0963083	-0.139675	-0.176422	0.0292384	-0.00805597	0.00855671	-0.0925935	-0.070064	-0.16438	-0.122598	10	-0.0832302	0.0723902	0.28377	Binding_RAF	-0.0501096	0.0435833	0.170847	1	KRAS
R122L	R123L	122	123	0.0956958	0.111139	0.0135321	0.0784649	0.0880282	0.0731322	0.0949001	0.0875329	-0.00165989	0.134509	10	0.0775274	0.0416401	0.163229	Binding_RAF	0.0466762	0.0250699	0.098274	1	KRAS
R122M	R123M	122	123	-0.0549539	-0.144741	-0.12227	-0.0975963	0.0555234	-0.104457	-0.165282	-0.199961	-0.104825	-0.0452199	10	-0.0983783	0.0714856	0.280224	Binding_RAF	-0.0592297	0.0430387	0.168712	1	KRAS
R122N	R123N	122	123	-0.116544	-0.165691	-0.0271084	-0.129553	-0.256446	-0.2089	-0.462085	-0.266224	-0.0988028	-0.057859	10	-0.178921	0.127077	0.498143	Binding_RAF	-0.107722	0.0765083	0.299913	1	KRAS
R122P	R123P	122	123	0.221735	-0.130419	0.127822	-0.141693	-0.045551	0.0681539	0.225103	-0.0126918	0.114082	0.125485	10	0.0552027	0.132678	0.520098	Binding_RAF	0.0332354	0.0798802	0.31313	1	KRAS
R122Q	R123Q	122	123	-0.1928	-0.0612608	-0.225797	-0.275759	-0.178512	-0.199071	-0.376319	-0.23881	-0.336734	-0.148649	10	-0.223371	0.0910637	0.35697	Binding_RAF	-0.134483	0.0548259	0.214918	1	KRAS
R122S	R123S	122	123	-0.0961609	-0.14533	-0.0238591	-0.0540047	-0.101132	-0.0848625	-0.161208	-0.133233	-0.117848	-0.0492306	10	-0.0966869	0.0445348	0.174577	Binding_RAF	-0.0582114	0.0268127	0.105106	1	KRAS
R122T	R123T	122	123	-0.0628937	-0.139661	-0.0821444	-0.215255	-0.165851	-0.247268	-0.174206	-0.175637	-0.247858	-0.0403013	10	-0.155108	0.0736822	0.288834	Binding_RAF	-0.0933842	0.0443612	0.173896	1	KRAS
R122V	R123V	122	123	-0.0110847	-0.160581	-0.118726	-0.132539	-0.0260829	0.0358988	-0.0990525	-0.15227	-0.123236	0.0187236	10	-0.0768951	0.073747	0.289088	Binding_RAF	-0.0462955	0.0444002	0.174049	1	KRAS
R122W	R123W	122	123	0.0498165	0.357388	0.25442	0.269892	0.358376	0.229022	0.336804	0.291367	0.278796	0.33167	10	0.275755	0.0908713	0.356216	Binding_RAF	0.166021	0.0547101	0.214464	1	KRAS
R122Y	R123Y	122	123	-0.0161066	0.04622	0.0412596	0.0528937	0.0902113	0.0233424	0.00784545	-0.0664609	-0.0145016	0.0606057	10	0.0225309	0.0457824	0.179467	Binding_RAF	0.013565	0.0275638	0.10805	1	KRAS
T123A	T124A	123	124	0.107936	0.0908351	0.0863365	-0.145077	0.0196416	-0.0533852	-0.0185076	0.0130102	0.036203	0.0938646	10	0.0230858	0.0795416	0.311803	Binding_RAF	0.013899	0.0478889	0.187724	1	KRAS
T123C	T124C	123	124	0.0627607	0.0362614	-0.00792254	-0.036371	0.0316164	-0.128103	-0.069249	-0.114636	-0.0760688	-0.0113233	10	-0.0313036	0.0650657	0.255058	Binding_RAF	-0.0188467	0.0391735	0.15356	1	KRAS
T123D	T124D	123	124	0.0409891	0.0971253	-0.0206401	0.0397762	-0.0478617	-0.017362	0.0105904	0.0226516	-0.0247084	0.0402079	10	0.0140768	0.0429271	0.168274	Binding_RAF	0.00847512	0.0258447	0.101311	1	KRAS
T123E	T124E	123	124	-0.181522	0.0207659	0.000782429	-0.015332	0.050735	-0.154298	-0.208593	-0.0273163	-0.104412	0.0684811	10	-0.0550709	0.0997328	0.390953	Binding_RAF	-0.033156	0.0600453	0.235377	1	KRAS
T123F	T124F	123	124	0.121896	0.127477	0.195119	0.0135664	0.123616	0.153591	0.162717	0.179525	0.132312	0.2793	10	0.148912	0.0672549	0.263639	Binding_RAF	0.0896541	0.0404915	0.158727	1	KRAS
T123G	T124G	123	124	0.0160473	-0.0823222	-0.0744636	-0.0192944	-0.0738582	0.0123017	-0.0212582	-0.0819178	-0.0709528	-0.0220851	10	-0.0417803	0.0391386	0.153423	Binding_RAF	-0.0251543	0.0235638	0.0923702	1	KRAS
T123H	T124H	123	124	0.165644	0.0608341	0.0704092	0.0715653	0.157129	0.215364	0.111542	0.103907	0.0417621	0.12976	10	0.112792	0.0546599	0.214267	Binding_RAF	0.0679074	0.0329086	0.129002	1	KRAS
T123I	T124I	123	124	0.0569437	0.0634073	0.0890892	0.0330114	0.030699	0.0625714	0.254337	0.0337272	0.101978	0.0526333	10	0.0778398	0.0662921	0.259865	Binding_RAF	0.0468643	0.0399119	0.156455	1	KRAS
T123K	T124K	123	124	-0.0736262	0.0307472	0.206422	0.0409589	0.0381707	-0.0585227	0.0778755	0.0293754	0.00816371	-0.03021	10	0.0269355	0.0790129	0.309731	Binding_RAF	0.0162168	0.0475706	0.186477	1	KRAS
T123L	T124L	123	124	0.0470772	0.0847075	0.0778942	0.0543303	0.103166	0.0679847	0.0845607	0.0908318	0.0502308	0.0954909	10	0.0756274	0.0197866	0.0775636	Binding_RAF	0.0455323	0.0119128	0.046698	1	KRAS
T123M	T124M	123	124	0.138437	0.135962	0.14198	0.0711034	0.0575027	-0.0842288	0.122506	0.127247	0.0483787	0.0996575	10	0.0858546	0.0691433	0.271042	Binding_RAF	0.0516897	0.0416285	0.163184	1	KRAS
T123N	T124N	123	124	-0.0408926	-0.034118	-0.0904622	-0.0216815	0.0183048	-0.0261333	0.0513367	-0.0219647	-8.94138e-05	0.0235905	10	-0.014211	0.039669	0.155503	Binding_RAF	-0.00855587	0.0238832	0.093622	1	KRAS
T123P	T124P	123	124	0.120653	-0.0442471	0.131058	0.0796408	0.041323	-0.0331364	-0.0732867	-0.018945	0.0960881	0.0469729	10	0.034612	0.0730515	0.286362	Binding_RAF	0.0208386	0.0439815	0.172407	1	KRAS
T123Q	T124Q	123	124	0.0775368	-0.0587382	0.057204	0.134559	0.0739302	0.093366	0.104152	0.120968	0.0248693	0.0200794	10	0.0647925	0.0572955	0.224599	Binding_RAF	0.0390091	0.0344954	0.135222	1	KRAS
T123R	T124R	123	124	0.109773	-0.0170341	0.122375	0.0940858	0.0672345	0.0566435	0.0500638	0.0743146	0.105898	0.0600726	10	0.0723426	0.0400201	0.156879	Binding_RAF	0.0435547	0.0240946	0.0944507	1	KRAS
T123S	T124S	123	124	0.0493137	0.0403302	-0.00179403	0.021536	0.0233712	0.0841926	-0.0103034	0.0367876	0.0473052	0.0819348	10	0.0372674	0.0310591	0.121751	Binding_RAF	0.0224372	0.0186994	0.0733018	1	KRAS
T123V	T124V	123	124	0.149145	0.107939	0.0647613	0.131826	0.137398	0.11638	0.0871293	0.182962	0.101533	0.129112	10	0.120819	0.0332731	0.130431	Binding_RAF	0.0727401	0.0200324	0.0785272	1	KRAS
T123W	T124W	123	124	0.079529	0.166867	0.114664	0.209181	0.116573	0.18405	0.180727	0.0394538	0.164081	0.0614472	10	0.131657	0.0578488	0.226767	Binding_RAF	0.0792657	0.0348285	0.136528	1	KRAS
T123Y	T124Y	123	124	0.0252443	0.15297	0.146722	0.0699382	0.0446769	0.141437	0.0706056	0.0458723	0.0758627	0.142809	10	0.0916137	0.0491757	0.192769	Binding_RAF	0.055157	0.0296068	0.116059	1	KRAS
V124A	V125A	124	125	-0.0461018	0.0251118	-0.0556883	0.00265629	-8.69468e-06	-0.0435719	-0.0417738	-0.10445	-0.0526366	-0.0247654	10	-0.0341229	0.0367542	0.144077	Binding_RAF	-0.020544	0.0221283	0.0867429	1	KRAS
V124C	V125C	124	125	0.0374319	0.020927	0.0699219	0.0744246	0.10514	0.135743	0.0432474	0.044858	0.0789187	0.0630313	10	0.0673644	0.0340781	0.133586	Binding_RAF	0.0405575	0.0205171	0.080427	1	KRAS
V124D	V125D	124	125	0.0794373	0.0621418	0.0957802	0.104539	0.049373	-0.0323022	0.037582	0.06608	0.0244212	0.134452	10	0.0621505	0.0466444	0.182846	Binding_RAF	0.0374184	0.0280827	0.110084	1	KRAS
V124E	V125E	124	125	-0.07832	-0.0657509	-0.0302911	-0.024952	0.00673417	-0.0265649	-0.118495	-0.0221911	-0.120469	-0.128403	10	-0.0608702	0.0485684	0.190388	Binding_RAF	-0.0366476	0.0292411	0.114625	1	KRAS
V124F	V125F	124	125	0.14637	0.209531	0.115406	0.0882543	0.132666	0.0982857	0.158677	0.0762251	0.114313	0.128857	10	0.126859	0.0386214	0.151396	Binding_RAF	0.0763766	0.0232524	0.0911495	1	KRAS
V124G	V125G	124	125	-0.00269793	0.0167861	0.0484849	-0.0184578	-0.0316677	0.00813238	0.0225911	-0.0614445	-0.0694903	-0.0407945	10	-0.0128558	0.0382618	0.149986	Binding_RAF	-0.00773999	0.0230359	0.0903008	1	KRAS
V124H	V125H	124	125	-0.163814	-0.0451627	-0.0299031	-0.0818041	0.0319199	-0.0124155	-0.165529	0.0267001	-0.0909489	-0.0479484	10	-0.0578906	0.0689639	0.270338	Binding_RAF	-0.0348537	0.0415205	0.16276	1	KRAS
V124I	V125I	124	125	0.0926126	0.0211539	0.0400963	0.102745	0.0660148	0.034843	0.0457368	0.119785	0.096953	0.0787981	10	0.0698738	0.033311	0.130579	Binding_RAF	0.0420683	0.0200552	0.0786165	1	KRAS
V124K	V125K	124	125	0.131022	0.228699	0.240187	0.0983577	0.140272	0.0808498	0.234533	0.153841	0.126128	0.146917	10	0.158081	0.0570746	0.223733	Binding_RAF	0.0951741	0.0343624	0.134701	1	KRAS
V124L	V125L	124	125	0.192303	0.154197	0.130906	0.112627	0.165265	0.159186	0.135828	0.130795	0.132937	0.0839241	10	0.139797	0.0299474	0.117394	Binding_RAF	0.0841661	0.0180302	0.0706783	1	KRAS
V124M	V125M	124	125	0.10092	0.0619951	-0.0308444	-0.105846	0.0651037	0.0342602	0.095065	0.0800439	-0.0265911	-0.015901	10	0.0258205	0.067768	0.265651	Binding_RAF	0.0155455	0.0408005	0.159938	1	KRAS
V124N	V125N	124	125	0.183679	0.0604136	0.0478541	0.10268	0.133385	-0.0053732	0.0976793	0.143241	-0.0527428	0.158658	10	0.0869475	0.0748749	0.29351	Binding_RAF	0.0523477	0.0450793	0.176711	1	KRAS
V124P	V125P	124	125	0.0766186	0.125574	0.186858	0.195161	0.118257	0.0677905	0.00516872	0.0722663	0.00786477	0.0318842	10	0.0887443	0.0673262	0.263919	Binding_RAF	0.0534295	0.0405345	0.158895	1	KRAS
V124Q	V125Q	124	125	0.020295	0.0864995	-0.00730763	-0.162606	0.0450009	-0.0528057	0.113024	-0.0485178	-0.157704	0.0714487	10	-0.00926724	0.0962905	0.377459	Binding_RAF	-0.00557944	0.0579727	0.227253	1	KRAS
V124R	V125R	124	125	0.0852177	0.0773422	0.10227	0.0782387	0.101319	0.0948664	0.0579892	0.140333	0.112594	0.143392	10	0.0993562	0.0272186	0.106697	Binding_RAF	0.0598185	0.0163873	0.064238	1	KRAS
V124S	V125S	124	125	0.0154982	0.0652105	0.00733027	0.093606	0.1203	0.114623	0.0555834	0.046887	0.0447088	0.0507245	10	0.0614473	0.0380369	0.149105	Binding_RAF	0.036995	0.0229005	0.0897701	1	KRAS
V124T	V125T	124	125	0.0763869	0.0739899	0.131676	0.0406876	0.101714	0.114553	0.108616	0.112968	0.0283227	0.0351556	10	0.0824069	0.0372078	0.145855	Binding_RAF	0.049614	0.0224014	0.0878134	1	KRAS
V124W	V125W	124	125	-0.0443593	0.0313639	0.0353384	0.0856954	0.125765	-0.0225472	0.0271855	0.0696083	0.0457083	0.00563932	10	0.0359398	0.0501752	0.196687	Binding_RAF	0.021638	0.0302086	0.118418	1	KRAS
V124Y	V125Y	124	125	0.0828612	-0.0522732	0.0482651	-0.0450304	-0.0124643	-0.0737486	0.0442377	-0.0452448	0.0906778	0.0034751	10	0.00407555	0.0592756	0.232361	Binding_RAF	0.00245373	0.0356876	0.139895	1	KRAS
D125A	D126A	125	126	0.182422	0.123359	0.0648755	0.228717	0.175342	0.196176	0.154954	0.177059	0.13776	0.119765	10	0.156043	0.046468	0.182155	Binding_RAF	0.0939473	0.0279766	0.109668	1	KRAS
D125C	D126C	125	126	0.144984	0.121868	0.0534073	0.112611	0.155975	0.0625549	0.114414	0.113263	0.0762695	0.16005	10	0.11154	0.037399	0.146604	Binding_RAF	0.0671537	0.0225165	0.0882647	1	KRAS
D125E	D126E	125	126	0.160245	0.153472	0.18468	0.164313	0.193528	0.135554	0.107916	0.178983	0.159641	0.120248	10	0.155858	0.0276365	0.108335	Binding_RAF	0.0938359	0.0166388	0.0652243	1	KRAS
D125F	D126F	125	126	0.280449	0.232426	0.213827	0.214044	0.204005	0.224833	0.259868	0.220395	0.180967	0.328115	10	0.235893	0.0427364	0.167527	Binding_RAF	0.142022	0.0257299	0.100861	1	KRAS
D125G	D126G	125	126	0.206298	0.180718	0.130462	0.153607	0.201901	0.15022	0.0869824	0.184245	0.162588	0.213205	10	0.167023	0.0388746	0.152389	Binding_RAF	0.100558	0.0234049	0.0917472	1	KRAS
D125H	D126H	125	126	0.0825432	0.0815119	0.18938	0.0679897	0.0285088	0.0807043	0.099857	0.238328	0.119299	0.0540663	10	0.104219	0.063755	0.249919	Binding_RAF	0.062746	0.0383844	0.150467	1	KRAS
D125I	D126I	125	126	0.18806	0.210326	0.335861	0.261287	0.245845	0.275962	0.320097	0.199875	0.252951	0.263642	10	0.255391	0.0482259	0.189046	Binding_RAF	0.153761	0.0290349	0.113817	1	KRAS
D125K	D126K	125	126	0.00415421	0.031342	0.00893452	0.130929	0.164621	0.156789	0.0719953	0.0577417	-0.00804606	0.00487216	10	0.0623333	0.0663795	0.260208	Binding_RAF	0.0375284	0.0399645	0.156661	1	KRAS
D125L	D126L	125	126	0.185429	0.19316	0.159071	0.107544	0.183211	0.13078	0.193578	0.16621	0.187732	0.199611	10	0.170632	0.0303037	0.11879	Binding_RAF	0.102731	0.0182446	0.071519	1	KRAS
D125M	D126M	125	126	0.124297	0.23254	0.0896515	0.127471	0.235419	0.128238	0.143262	0.200691	0.135447	0.133202	10	0.155022	0.0497211	0.194907	Binding_RAF	0.0933326	0.0299351	0.117346	1	KRAS
D125N	D126N	125	126	0.180579	0.0767572	0.163758	0.0253005	0.064365	0.158259	0.167258	0.0564223	0.107987	0.156185	10	0.115687	0.0562975	0.220686	Binding_RAF	0.0696507	0.0338945	0.132867	1	KRAS
D125P	D126P	125	126	0.177789	0.125838	0.224525	0.0627317	0.1469	0.0354139	0.166187	0.0854611	0.0369514	0.128631	10	0.119043	0.0630219	0.247046	Binding_RAF	0.0716711	0.037943	0.148737	1	KRAS
D125Q	D126Q	125	126	0.235744	0.14737	0.294502	0.101445	0.294044	0.199663	0.162404	0.117477	0.141125	0.258718	10	0.195249	0.071839	0.281609	Binding_RAF	0.117552	0.0432515	0.169546	1	KRAS
D125R	D126R	125	126	0.315055	0.302824	0.188023	0.305668	0.324252	0.315401	0.24919	0.172678	0.199162	0.314698	10	0.268695	0.0605601	0.237396	Binding_RAF	0.161771	0.0364609	0.142927	1	KRAS
D125S	D126S	125	126	0.12662	0.0789922	0.0967735	0.116322	0.0966193	0.0222902	0.10584	0.0620103	0.08384	0.141351	10	0.0930659	0.0340663	0.13354	Binding_RAF	0.0560313	0.02051	0.0803992	1	KRAS
D125T	D126T	125	126	0.100365	0.128259	0.110935	0.137951	0.1525	0.147871	0.1403	0.0877285	0.0265904	0.117365	10	0.114986	0.0374547	0.146822	Binding_RAF	0.0692288	0.02255	0.0883959	1	KRAS
D125V	D126V	125	126	0.177976	0.232307	0.142507	0.212283	0.20849	0.269807	0.217596	0.174327	0.234547	0.194603	10	0.206444	0.0360652	0.141376	Binding_RAF	0.124292	0.0217135	0.0851168	1	KRAS
D125W	D126W	125	126	0.218118	0.223283	0.296918	0.24909	0.295404	0.115629	0.177833	0.29132	0.191002	0.204831	10	0.226343	0.0585845	0.229651	Binding_RAF	0.136272	0.0352714	0.138264	1	KRAS
D125Y	D126Y	125	126	0.0829812	0.0749241	0.0887644	0.103154	0.166644	0.0924403	0.0445406	0.0392932	0.0579127	0.101313	10	0.0851966	0.0363561	0.142516	Binding_RAF	0.0512936	0.0218886	0.0858032	1	KRAS
T126A	T127A	126	127	0.231346	0.105195	0.224059	0.128376	0.305249	0.211163	0.169006	0.187162	0.192967	0.149613	10	0.190414	0.0574224	0.225096	Binding_RAF	0.114641	0.0345718	0.135521	1	KRAS
T126C	T127C	126	127	0.153175	0.114306	0.197214	-0.0690067	0.0212166	0.17785	0.0546498	0.0841151	0.129668	0.0172278	10	0.0880415	0.0829484	0.325158	Binding_RAF	0.0530064	0.04994	0.195765	1	KRAS
T126D	T127D	126	127	0.0723526	-0.0209192	-0.166339	-0.0927922	-0.129993	0.0354982	0.108857	-0.000482446	-0.0200815	-0.0409543	10	-0.0254854	0.0866317	0.339596	Binding_RAF	-0.0153438	0.0521576	0.204458	1	KRAS
T126E	T127E	126	127	0.166988	0.200509	0.0777121	0.119292	0.0880017	0.22347	0.165797	0.10767	0.0695671	0.0628357	10	0.128184	0.0573481	0.224804	Binding_RAF	0.0771748	0.034527	0.135346	1	KRAS
T126F	T127F	126	127	0.196651	0.201958	0.191242	0.141968	0.19159	0.211776	0.258271	0.320034	0.0279032	0.161914	10	0.190331	0.0757228	0.296833	Binding_RAF	0.114591	0.0455897	0.178712	1	KRAS
T126G	T127G	126	127	0.169289	0.164486	0.155157	0.145093	0.203752	0.144	0.104345	0.189776	0.152352	0.154134	10	0.158239	0.027015	0.105899	Binding_RAF	0.0952693	0.0162647	0.0637576	1	KRAS
T126H	T127H	126	127	0.177005	0.328755	0.29116	0.216185	0.261563	0.197205	0.105763	0.227003	0.226217	0.26256	10	0.229341	0.0624305	0.244727	Binding_RAF	0.138078	0.037587	0.147341	1	KRAS
T126I	T127I	126	127	0.130717	0.173257	0.233872	0.0663952	0.180117	0.0608594	0.0607642	0.141779	0.136212	0.0426819	10	0.122665	0.063295	0.248116	Binding_RAF	0.0738521	0.0381074	0.149381	1	KRAS
T126K	T127K	126	127	0.395596	0.24605	0.339605	0.220819	0.226521	0.22306	0.213516	0.154885	0.395148	0.307231	10	0.272243	0.0824252	0.323107	Binding_RAF	0.163907	0.049625	0.19453	1	KRAS
T126L	T127L	126	127	0.196421	0.19105	0.186603	0.197667	0.26658	0.140027	0.153143	0.280989	0.205062	0.284625	10	0.210217	0.0507779	0.199049	Binding_RAF	0.126563	0.0305714	0.11984	1	KRAS
T126M	T127M	126	127	0.0815554	0.203995	0.145413	0.257892	0.232124	0.21028	0.067713	0.105737	0.0940048	0.201711	10	0.160043	0.0692591	0.271496	Binding_RAF	0.0963554	0.0416982	0.163457	1	KRAS
T126N	T127N	126	127	0.085532	0.083416	0.0541717	-0.0974388	0.0204115	0.0923517	0.0189131	-0.0280216	0.0480282	0.0947419	10	0.0372105	0.0616691	0.241743	Binding_RAF	0.022403	0.0371286	0.145544	1	KRAS
T126P	T127P	126	127	0.300051	0.197184	0.242787	0.15098	0.210794	0.156388	0.178012	0.172828	0.222469	0.17703	10	0.200852	0.0453595	0.177809	Binding_RAF	0.120925	0.0273092	0.107052	1	KRAS
T126Q	T127Q	126	127	0.154312	0.134498	0.0335393	0.286635	0.246793	0.138689	0.112432	0.0245813	0.0886144	0.113237	10	0.133333	0.0826444	0.323966	Binding_RAF	0.0802746	0.049757	0.195047	1	KRAS
T126R	T127R	126	127	0.243557	0.272504	0.160484	0.288421	0.209407	0.1503	0.301027	0.245578	0.165654	0.236404	10	0.227334	0.0541703	0.212347	Binding_RAF	0.136869	0.0326138	0.127846	1	KRAS
T126S	T127S	126	127	0.122282	0.113795	0.158318	0.073276	0.197702	0.0816885	0.0476957	0.0899511	0.163255	0.152528	10	0.120049	0.0474463	0.18599	Binding_RAF	0.0722769	0.0285656	0.111977	1	KRAS
T126V	T127V	126	127	0.220363	0.233793	0.16168	0.0972822	0.227402	0.147895	0.121245	0.143917	0.128636	0.23738	10	0.171959	0.0527224	0.206672	Binding_RAF	0.10353	0.0317421	0.124429	1	KRAS
T126W	T127W	126	127	0.297895	0.323582	0.25243	0.233534	0.330421	0.207905	0.239644	0.245466	0.259304	0.257027	10	0.264721	0.0398907	0.156372	Binding_RAF	0.159378	0.0240166	0.0941452	1	KRAS
T126Y	T127Y	126	127	0.148426	0.192077	0.169708	0.121957	0.0559528	0.0922971	0.0271933	0.0930878	0.110403	0.363077	10	0.137418	0.0935886	0.366867	Binding_RAF	0.082734	0.056346	0.220877	1	KRAS
K127A	K128A	127	128	0.224264	0.175443	0.177077	0.131079	0.169561	0.298787	0.184258	0.276598	0.228641	0.222604	10	0.208831	0.0514448	0.201664	Binding_RAF	0.125729	0.0309729	0.121414	1	KRAS
K127C	K128C	127	128	0.232423	0.215466	0.164942	0.157931	0.292087	0.177382	0.247003	0.204382	0.205473	0.0824242	10	0.197951	0.0570784	0.223747	Binding_RAF	0.119179	0.0343647	0.134709	1	KRAS
K127D	K128D	127	128	0.170008	0.195472	0.15888	0.0768833	0.199851	0.0933088	0.0878981	0.0968616	0.142099	0.1711	10	0.139236	0.0466922	0.183033	Binding_RAF	0.0838288	0.0281115	0.110197	1	KRAS
K127E	K128E	127	128	0.0883516	0.156601	0.120642	0.111673	0.151698	0.185096	0.112987	0.105749	0.162933	0.131989	10	0.132772	0.0302972	0.118765	Binding_RAF	0.0799368	0.0182408	0.0715038	1	KRAS
K127F	K128F	127	128	0.304419	0.278263	0.15851	0.161115	0.21652	0.250656	0.282297	0.144663	0.199635	0.324224	10	0.23203	0.0650711	0.255079	Binding_RAF	0.139696	0.0391768	0.153573	1	KRAS
K127G	K128G	127	128	0.252842	0.219927	0.204853	0.191005	0.235077	0.187231	0.228525	0.190328	0.213926	0.210403	10	0.213412	0.0213384	0.0836464	Binding_RAF	0.128487	0.012847	0.0503602	1	KRAS
K127H	K128H	127	128	0.268023	0.173733	0.179991	0.0826067	0.221848	0.209887	0.268721	0.164643	0.203066	0.167113	10	0.193963	0.0545415	0.213803	Binding_RAF	0.116778	0.0328373	0.128722	1	KRAS
K127I	K128I	127	128	0.162773	0.221499	0.119368	0.061727	0.157362	0.0541087	0.142381	0.129601	0.104606	0.118457	10	0.127188	0.0489684	0.191956	Binding_RAF	0.0765751	0.029482	0.115569	1	KRAS
K127L	K128L	127	128	0.266134	0.282009	0.219994	0.0829065	0.242632	0.279866	0.212044	0.221988	0.238673	0.190799	10	0.223705	0.0577309	0.226305	Binding_RAF	0.134684	0.0347575	0.136249	1	KRAS
K127M	K128M	127	128	0.0858286	0.213726	0.187376	0.19922	0.143576	0.104134	0.0437876	0.196066	0.18562	0.0638353	10	0.142317	0.0629369	0.246713	Binding_RAF	0.0856834	0.0378919	0.148536	1	KRAS
K127N	K128N	127	128	0.145366	0.0946756	0.146598	0.172136	0.156152	0.20022	0.13111	0.135178	0.0786142	0.135745	10	0.139579	0.0348544	0.136629	Binding_RAF	0.0840353	0.0209845	0.0822592	1	KRAS
K127P	K128P	127	128	0.238729	0.253108	0.175346	0.326725	0.160849	0.321607	0.169098	0.204801	0.176093	0.180775	10	0.220713	0.0623051	0.244236	Binding_RAF	0.132883	0.0375115	0.147045	1	KRAS
K127Q	K128Q	127	128	0.179334	0.108736	0.125783	0.106974	0.108149	-0.00814666	0.0309469	0.134671	0.192879	0.217022	10	0.119635	0.0693474	0.271842	Binding_RAF	0.0720274	0.0417513	0.163665	1	KRAS
K127R	K128R	127	128	0.182244	0.236401	0.196382	0.175154	0.140395	0.0797564	0.197474	0.118625	0.175748	0.197348	10	0.169953	0.0453102	0.177616	Binding_RAF	0.102322	0.0272795	0.106936	1	KRAS
K127S	K128S	127	128	0.173077	0.240851	0.101025	0.165405	0.161898	0.127135	0.208582	0.154811	0.167139	0.169659	10	0.166958	0.0385083	0.150953	Binding_RAF	0.100519	0.0231844	0.0908827	1	KRAS
K127T	K128T	127	128	0.212372	0.218694	0.147033	0.221539	0.119956	0.200464	0.233171	0.205866	0.170888	0.204431	10	0.193441	0.0361338	0.141645	Binding_RAF	0.116464	0.0217548	0.0852787	1	KRAS
K127V	K128V	127	128	0.335708	0.296719	0.253177	0.235251	0.160859	0.231148	0.260154	0.202463	0.276394	0.23926	10	0.249113	0.0485623	0.190364	Binding_RAF	0.149981	0.0292374	0.114611	1	KRAS
K127W	K128W	127	128	0.310537	0.278975	0.324534	0.40525	0.299202	0.329141	0.201015	0.133128	0.247633	0.298968	10	0.282838	0.0749256	0.293709	Binding_RAF	0.170286	0.0451098	0.17683	1	KRAS
K127Y	K128Y	127	128	0.309593	0.296501	0.202859	0.169739	0.256383	0.322777	0.226382	0.254338	0.185596	0.388621	10	0.261279	0.0686237	0.269005	Binding_RAF	0.157306	0.0413156	0.161957	1	KRAS
Q128A	Q129A	128	129	-0.00683336	-0.0630872	-0.0617995	0.264512	0.0757461	0.0164011	-0.182365	0.0938994	-0.19274	0.0274992	10	-0.0028767	0.134873	0.5287	Binding_RAF	-0.00173195	0.0812015	0.31831	1	KRAS
Q128C	Q129C	128	129	-0.215829	-0.475428	0.180294	-0.230924	0.0435398	-0.236852	-0.637669	0.116202	-0.10574	-0.317926	10	-0.188033	0.257177	1.00813	Binding_RAF	-0.113207	0.154836	0.606957	1	KRAS
Q128D	Q129D	128	129	-0.632837	-0.220954	-0.738686	-0.163852	0.124408	-0.494873	0.0372035	-0.0432422	-0.74368	-0.16407	10	-0.304058	0.323334	1.26747	Binding_RAF	-0.183062	0.194667	0.763094	1	KRAS
Q128E	Q129E	128	129	-0.363348	0.372896	-0.0248158	-0.266776	-0.343552	0.034374	-0.11858	-0.166817	-0.134179	0.0510496	10	-0.0959749	0.219205	0.859282	Binding_RAF	-0.0577827	0.131974	0.51734	1	KRAS
Q128F	Q129F	128	129	-0.336673	0.060592	-0.933505	-0.756446	-0.483266	-0.453134	-0.0641705	0.14201	-0.439616	-0.512537	10	-0.377675	0.342118	1.3411	Binding_RAF	-0.227383	0.205976	0.807424	1	KRAS
Q128G	Q129G	128	129	-0.208705	-0.249477	-0.211824	-0.175918	-0.499662	-0.401125	-0.442017	-0.586426	-0.47647	-0.222425	10	-0.347405	0.149461	0.585885	Binding_RAF	-0.209159	0.0899844	0.352739	1	KRAS
Q128H	Q129H	128	129	0.0522529	0.208237	0.28066	0.0526651	0.109017	0.0399105	0.143323	0.235091	0.192303	0.297914	10	0.161137	0.0960349	0.376457	Binding_RAF	0.0970146	0.0578189	0.22665	1	KRAS
Q128I	Q129I	128	129	0.35396	0.36689	0.222123	0.27647	-0.0582092	-0.15938	0.379969	-0.146514	-0.125072	0.186357	10	0.129659	0.226706	0.888687	Binding_RAF	0.0780629	0.136491	0.535044	1	KRAS
Q128K	Q129K	128	129	-0.271545	-0.398631	-0.312148	-0.188281	0.175547	-0.195878	-0.173048	-0.298943	-0.176376	-0.278047	10	-0.211735	0.154247	0.604647	Binding_RAF	-0.127477	0.0928659	0.364034	1	KRAS
Q128L	Q129L	128	129	0.107952	-0.000110247	0.0253784	0.218204	0.264335	0.00732233	0.000350169	0.0207299	0.103375	-0.0979747	10	0.0649561	0.109727	0.430128	Binding_RAF	0.0391075	0.0660621	0.258964	1	KRAS
Q128M	Q129M	128	129	-0.0184749	0.210293	0.264595	0.0457491	0.0536139	-0.116031	-0.170853	-0.473581	0.275515	0.0116505	10	0.00824765	0.226529	0.887994	Binding_RAF	0.00496559	0.136384	0.534627	1	KRAS
Q128N	Q129N	128	129	0.146566	0.267184	0.257145	0.000107185	0.3175	-0.50028	0.0716714	0.0764168	0.239251	0.0982238	10	0.0973786	0.234074	0.917572	Binding_RAF	0.0586279	0.140927	0.552434	1	KRAS
Q128P	Q129P	128	129	-0.0284474	-0.37152	-0.301431	-0.0311678	0.0792603	0.210012	-0.191207	-0.267539	-0.280934	-0.273371	10	-0.145634	0.191704	0.751481	Binding_RAF	-0.0876808	0.115418	0.452437	1	KRAS
Q128R	Q129R	128	129	-0.104047	-0.0377254	0.11672	0.129198	0.140502	0.0661626	-0.0805774	0.083253	-0.0131347	0.0147601	10	0.031511	0.0885485	0.34711	Binding_RAF	0.0189716	0.0533116	0.208981	1	KRAS
Q128S	Q129S	128	129	0.0894572	-0.0611553	0.176876	-0.376029	-0.0898779	-0.315982	-0.396862	-0.0529705	-0.0168819	-0.20653	10	-0.124996	0.19418	0.761187	Binding_RAF	-0.075255	0.116908	0.458281	1	KRAS
Q128T	Q129T	128	129	-0.156691	-0.255192	-0.0806297	0.160394	-0.10317	-0.543321	-0.450653	-0.174192	-0.00354439	0.00898258	10	-0.159802	0.212368	0.832483	Binding_RAF	-0.0962103	0.127859	0.501206	1	KRAS
Q128V	Q129V	128	129	0.0328689	-0.0334301	-0.0685105	-0.127176	-0.302623	0.0344139	-0.168811	0.0636031	0.0346985	-0.0486437	10	-0.0583611	0.114447	0.448633	Binding_RAF	-0.0351369	0.0689041	0.270104	1	KRAS
Q128W	Q129W	128	129	0.062633	-0.156919	-0.0447958	-0.502818	-0.0673014	-0.0959861	-0.0173152	0.0803734	0.0834414	-0.131783	10	-0.0790471	0.171829	0.673569	Binding_RAF	-0.0475912	0.103451	0.405529	1	KRAS
Q128Y	Q129Y	128	129	0.00366684	0.00375862	-0.0105891	-0.484874	-0.654145	-0.184794	-0.562219	0.0574625	-0.537992	-0.360392	10	-0.273012	0.277019	1.08591	Binding_RAF	-0.16437	0.166782	0.653786	1	KRAS
A129C	A130C	129	130	-0.0993555	-0.219735	-0.18666	-0.0893233	0.132361	0.106653	-0.155635	-0.351304	-0.166772	-0.165716	10	-0.119549	0.145244	0.569357	Binding_RAF	-0.0719755	0.0874458	0.342788	1	KRAS
A129D	A130D	129	130	-0.143633	-0.285893	-0.210588	-0.143715	-0.0617948	0.448621	-0.09471	-0.441798	-0.0298449	-0.142558	10	-0.110591	0.229858	0.901042	Binding_RAF	-0.0665827	0.138388	0.542482	1	KRAS
A129E	A130E	129	130	0.0518879	0.0799855	0.0540633	-0.0780728	0.138983	0.145212	-0.219889	-0.216936	-0.0795966	-0.218153	10	-0.0342516	0.147617	0.57866	Binding_RAF	-0.0206216	0.0888747	0.348389	1	KRAS
A129F	A130F	129	130	-0.20331	-0.297583	-0.444894	-0.461555	-0.351279	-0.140397	-0.443878	-0.0945107	-0.20034	-0.260064	10	-0.289781	0.132481	0.519326	Binding_RAF	-0.174466	0.0797618	0.312666	1	KRAS
A129G	A130G	129	130	0.261458	0.144592	0.247795	0.214727	0.208635	0.259623	0.134742	0.112745	0.159985	0.0966571	10	0.184096	0.0620048	0.243059	Binding_RAF	0.110837	0.0373306	0.146336	1	KRAS
A129H	A130H	129	130	-0.0524445	0.0884128	0.230288	0.135016	0.187328	-0.0715318	-0.0493222	0.179638	-0.25686	0.141882	10	0.0532408	0.154381	0.605175	Binding_RAF	0.0320542	0.0929471	0.364352	1	KRAS
A129I	A130I	129	130	-0.402575	-0.135115	-0.539179	-0.365564	-0.410353	-0.42151	-0.45609	-0.444045	-0.268327	-0.436487	10	-0.387925	0.112346	0.440395	Binding_RAF	-0.233554	0.0676389	0.265145	1	KRAS
A129K	A130K	129	130	0.271067	0.0448548	0.067246	0.259047	-0.130909	-0.141364	0.0816243	-0.044786	0.468815	0.22155	10	0.109714	0.194766	0.763483	Binding_RAF	0.0660548	0.117261	0.459664	1	KRAS
A129L	A130L	129	130	-0.150211	-0.282669	-0.0691054	-0.178857	-0.32497	-0.116673	-0.287762	-0.0955094	-0.283583	-0.283542	10	-0.207288	0.0951659	0.37305	Binding_RAF	-0.1248	0.0572957	0.224599	1	KRAS
A129M	A130M	129	130	-0.227094	-0.462595	-0.731004	-0.29749	-0.765423	-0.242244	-0.560337	-0.207982	-0.0990475	-0.395711	10	-0.398893	0.227417	0.891474	Binding_RAF	-0.240158	0.136919	0.536722	1	KRAS
A129N	A130N	129	130	0.17571	0.45695	0.120575	0.316876	0.05312	0.24923	0.12426	0.0713965	-0.0464992	0.312065	10	0.183368	0.150336	0.589318	Binding_RAF	0.110399	0.0905116	0.354806	1	KRAS
A129P	A130P	129	130	-0.00652458	0.0240879	0.0526657	-0.32489	-0.0304947	0.0429456	-0.127377	0.0852752	-0.0687764	0.0860305	10	-0.0267057	0.12482	0.489294	Binding_RAF	-0.0160785	0.0751492	0.294585	1	KRAS
A129Q	A130Q	129	130	-0.353742	0.0709219	-0.235211	-0.215176	-0.219791	-0.465868	-0.268573	-0.14741	0.159951	-0.388384	10	-0.206328	0.194851	0.763818	Binding_RAF	-0.124222	0.117312	0.459865	1	KRAS
A129R	A130R	129	130	-0.0647279	0.00436113	0.0427771	-0.129879	-0.178338	0.0851459	0.0953542	0.433449	0.161433	0.0246184	10	0.0474195	0.170982	0.670248	Binding_RAF	0.0285494	0.102941	0.40353	1	KRAS
A129S	A130S	129	130	-0.0703229	0.12844	0.125184	0.128556	0.0723247	0.0423053	0.128494	0.123573	0.128228	0.156648	10	0.096343	0.0671671	0.263295	Binding_RAF	0.0580044	0.0404387	0.15852	1	KRAS
A129T	A130T	129	130	-0.0345958	0.0559744	0.029999	-0.0330467	-0.092664	-0.0956185	-0.121892	0.0524314	-0.051729	0.0766706	10	-0.021447	0.0711904	0.279066	Binding_RAF	-0.0129124	0.042861	0.168015	1	KRAS
A129V	A130V	129	130	0.052401	0.179707	0.194914	0.0316497	0.0797847	0.086542	-0.0121241	-0.028783	0.153669	0.00394936	10	0.074171	0.0799172	0.313275	Binding_RAF	0.0446555	0.048115	0.188611	1	KRAS
A129W	A130W	129	130	-0.221724	-0.194773	-0.355449	-0.249958	-0.397488	-0.319533	-0.226566	-0.157578	-0.112908	-0.197372	10	-0.243335	0.0892983	0.350049	Binding_RAF	-0.146502	0.053763	0.210751	1	KRAS
A129Y	A130Y	129	130	-0.151019	-0.202611	-0.454874	-0.415215	-0.175997	-0.0838352	-0.14407	-0.11046	-0.219612	-0.532347	10	-0.249004	0.158368	0.620804	Binding_RAF	-0.149916	0.0953475	0.373762	1	KRAS
Q130A	Q131A	130	131	0.13092	-0.124522	-0.0484871	-0.0405293	0.0606295	-0.0848333	0.303914	-0.0311865	-0.330736	-0.0215233	10	-0.0186353	0.165739	0.649697	Binding_RAF	-0.0112196	0.099785	0.391157	1	KRAS
Q130C	Q131C	130	131	0.30699	0.330652	0.601827	0.056102	0.0382201	0.101956	0.266495	0.0306414	0.119485	-0.182976	10	0.166939	0.216487	0.84863	Binding_RAF	0.100508	0.130339	0.510927	1	KRAS
Q130D	Q131D	130	131	-0.0616722	-0.285335	-0.181132	-0.219811	0.0337277	-0.235009	0.0778821	0.191301	0.225004	-0.424558	10	-0.0879603	0.215736	0.845687	Binding_RAF	-0.0529575	0.129886	0.509155	1	KRAS
Q130E	Q131E	130	131	-0.239569	0.189779	0.0173303	-0.139391	0.00631541	0.109415	-0.0693208	-0.166233	-0.225087	-0.138445	10	-0.0655207	0.143175	0.561245	Binding_RAF	-0.0394475	0.0862	0.337904	1	KRAS
Q130F	Q131F	130	131	-0.1877	0.337716	0.245311	0.217173	0.00223137	0.120301	-0.0507877	0.07867	0.0727681	-0.0724039	10	0.0763278	0.160606	0.629576	Binding_RAF	0.045954	0.0966946	0.379043	1	KRAS
Q130G	Q131G	130	131	-0.0147024	-0.0556696	0.00201863	-0.193199	0.0966574	0.0797638	0.018201	-0.231391	-0.107674	-0.132919	10	-0.0538913	0.110776	0.434241	Binding_RAF	-0.0324458	0.0666937	0.261439	1	KRAS
Q130H	Q131H	130	131	-0.32566	0.110447	0.0775881	-0.0280695	-0.26382	0.118017	-0.421181	-0.0786036	-0.435269	0.108201	10	-0.113835	0.226996	0.889824	Binding_RAF	-0.0685357	0.136665	0.535728	1	KRAS
Q130I	Q131I	130	131	0.30978	0.292936	0.0512752	0.168923	0.0445518	0.212472	0.0966993	0.144059	-0.0337211	0.288192	10	0.157517	0.118438	0.464278	Binding_RAF	0.0948346	0.0713071	0.279524	1	KRAS
Q130K	Q131K	130	131	0.0525168	-0.259136	0.0620611	0.00872809	-0.263682	0.0456219	-0.0593864	0.101233	0.105564	0.191412	10	-0.00150681	0.151651	0.594471	Binding_RAF	-0.000907191	0.091303	0.357908	1	KRAS
Q130L	Q131L	130	131	0.405617	0.144541	-0.0564484	0.0668286	0.16111	0.103454	0.0868219	0.103656	0.255778	0.1831	10	0.145446	0.122662	0.480836	Binding_RAF	0.0875672	0.0738502	0.289493	1	KRAS
Q130M	Q131M	130	131	0.136551	0.0358304	-0.0376053	0.0239521	-0.0685341	0.022381	-0.127548	-0.0173787	-0.36198	-0.198325	10	-0.0592656	0.140998	0.552712	Binding_RAF	-0.0356815	0.0848894	0.332766	1	KRAS
Q130N	Q131N	130	131	0.107625	-0.330567	-0.206107	0.0189038	-0.255729	-0.113341	-0.222847	0.00941878	-0.095887	0.00505165	10	-0.108348	0.142796	0.559759	Binding_RAF	-0.065232	0.0859717	0.337009	1	KRAS
Q130P	Q131P	130	131	0.102189	-0.301187	-0.127493	-0.0257783	-0.0535071	-0.151062	0.0779888	0.426427	-0.0387849	-0.116892	10	-0.0208099	0.195083	0.764726	Binding_RAF	-0.0125289	0.117452	0.460412	1	KRAS
Q130R	Q131R	130	131	0.0862939	0.054178	0.0303277	-0.020909	0.0559081	-0.0370203	-0.055648	0.0146258	0.135781	-0.0115683	10	0.0251968	0.0594111	0.232891	Binding_RAF	0.01517	0.0357691	0.140215	1	KRAS
Q130S	Q131S	130	131	-0.0699516	-0.199852	-0.0468642	-0.181892	-0.0330048	-0.139391	-0.0985944	-0.0361328	-0.119326	0.0297157	10	-0.0895293	0.0719779	0.282153	Binding_RAF	-0.0539021	0.0433351	0.169874	1	KRAS
Q130T	Q131T	130	131	-0.0358952	0.0434239	0.183581	0.036344	-0.00341765	-0.111395	0.105797	-0.0670705	0.0810268	-0.140021	10	0.0092373	0.1009	0.395528	Binding_RAF	0.00556142	0.0607479	0.238132	1	KRAS
Q130V	Q131V	130	131	0.0460258	-0.15328	0.0572445	0.0807834	0.034213	-0.111584	0.0797404	0.0429316	-0.168352	-0.131274	10	-0.0223551	0.104252	0.408669	Binding_RAF	-0.0134592	0.0627663	0.246044	1	KRAS
Q130W	Q131W	130	131	0.380894	0.006436	0.366158	0.0920692	0.274303	0.222937	0.0071279	-0.0273629	0.296602	-0.0568489	10	0.156231	0.170142	0.666956	Binding_RAF	0.0940609	0.102436	0.401548	1	KRAS
Q130Y	Q131Y	130	131	0.163804	0.0950097	0.106427	0.27899	0.304394	0.248485	0.413724	0.0131642	0.172343	0.296236	10	0.209258	0.120339	0.471727	Binding_RAF	0.125986	0.0724512	0.284009	1	KRAS
D131A	D132A	131	132	0.0520339	0.0668322	-0.0471718	0.182034	0.387681	0.240376	0.298576	0.195867	0.144159	0.121911	10	0.16423	0.126515	0.495938	Binding_RAF	0.0988764	0.0761697	0.298585	1	KRAS
D131C	D132C	131	132	0.456748	0.180116	0.167544	0.0996586	0.171371	0.256485	0.286595	0.191514	0.18335	0.301151	10	0.229453	0.100472	0.393849	Binding_RAF	0.138145	0.0604901	0.237121	1	KRAS
D131E	D132E	131	132	0.249777	0.256898	0.196856	0.0893867	0.113419	0.134037	0.14372	0.165725	0.0711715	0.234077	10	0.165507	0.066675	0.261366	Binding_RAF	0.0996451	0.0401424	0.157358	1	KRAS
D131F	D132F	131	132	0.173026	0.105841	-0.0129044	-0.00589642	0.0750233	-0.0386572	0.115562	0.102412	0.298051	0.0257805	10	0.0838237	0.100853	0.395344	Binding_RAF	0.050467	0.0607197	0.238021	1	KRAS
D131G	D132G	131	132	0.15592	0.120144	0.104493	0.118229	0.204032	0.21317	0.251834	0.176067	0.115952	0.203408	10	0.166325	0.0508953	0.19951	Binding_RAF	0.100138	0.0306421	0.120117	1	KRAS
D131H	D132H	131	132	0.197596	0.203421	0.0584739	0.109783	0.0071133	0.171348	0.232752	0.0432597	-0.0177545	-0.0569833	10	0.0949009	0.10266	0.402428	Binding_RAF	0.0571361	0.0618077	0.242286	1	KRAS
D131I	D132I	131	132	0.285615	0.19979	0.221053	0.09549	0.443535	0.164283	0.277958	0.2862	0.0958334	0.0556761	10	0.212543	0.116855	0.45807	Binding_RAF	0.127964	0.0703536	0.275786	1	KRAS
D131K	D132K	131	132	0.189525	0.125247	-0.0504408	0.0421974	-0.0585111	-0.0381994	-0.105403	0.0511674	-0.00392748	0.0270971	10	0.0178752	0.0895026	0.35085	Binding_RAF	0.010762	0.053886	0.211233	1	KRAS
D131L	D132L	131	132	0.300879	0.225462	0.206189	0.251679	0.28299	0.310003	0.27609	0.292264	0.190343	0.171328	10	0.250723	0.0494543	0.193861	Binding_RAF	0.15095	0.0297745	0.116716	1	KRAS
D131M	D132M	131	132	0.367371	0.295002	0.415853	0.338512	0.321932	0.266471	0.223157	0.291039	0.179958	0.278679	10	0.297797	0.0682116	0.26739	Binding_RAF	0.179292	0.0410675	0.160985	1	KRAS
D131N	D132N	131	132	0.0741041	0.124447	0.128536	0.0261523	0.148963	0.172417	0.0812345	0.143445	0.0374376	0.134045	10	0.107078	0.0494293	0.193763	Binding_RAF	0.0644675	0.0297595	0.116657	1	KRAS
D131P	D132P	131	132	-0.0738808	0.0888556	0.0181185	0.216314	0.271759	0.10028	-0.147259	0.0366823	0.241652	0.126881	10	0.0879402	0.135225	0.530084	Binding_RAF	0.0529454	0.081414	0.319143	1	KRAS
D131Q	D132Q	131	132	0.247285	0.332931	0.179003	0.169162	0.237388	0.119649	0.179498	0.39822	0.219149	0.155335	10	0.223762	0.0853614	0.334617	Binding_RAF	0.134718	0.0513928	0.20146	1	KRAS
D131R	D132R	131	132	0.296673	0.183116	0.273869	0.252872	0.256226	0.180292	0.194281	0.226694	0.295506	0.181931	10	0.234146	0.0471006	0.184634	Binding_RAF	0.14097	0.0283574	0.111161	1	KRAS
D131S	D132S	131	132	0.256615	0.237009	0.210815	0.0348941	0.236737	0.135633	0.0966386	0.179939	0.193452	0.147381	10	0.172911	0.0699239	0.274102	Binding_RAF	0.104103	0.0420985	0.165026	1	KRAS
D131T	D132T	131	132	0.143003	0.294378	0.178319	0.263216	0.0837625	0.17137	0.323043	0.150831	0.264619	0.0883199	10	0.196086	0.0849871	0.33315	Binding_RAF	0.118056	0.0511674	0.200576	1	KRAS
D131V	D132V	131	132	0.205222	0.13506	0.108117	0.146823	0.150371	-0.0294796	0.0835078	0.258468	0.183952	0.31172	10	0.155376	0.0945477	0.370627	Binding_RAF	0.0935458	0.0569235	0.22314	1	KRAS
D131W	D132W	131	132	0.297927	0.21524	0.171508	0.319243	0.279224	0.29949	0.23997	0.132836	0.0558041	0.342065	10	0.235331	0.0916686	0.359341	Binding_RAF	0.141683	0.0551901	0.216345	1	KRAS
D131Y	D132Y	131	132	0.202056	0.298508	0.0868846	0.184914	0.190219	0.228183	0.183837	0.177305	0.119945	0.0351846	10	0.170704	0.0740774	0.290384	Binding_RAF	0.102774	0.0445991	0.174829	1	KRAS
L132A	L133A	132	133	0.234076	0.230759	0.248087	0.258575	0.286532	0.265308	0.241684	0.249587	0.229091	0.212306	10	0.2456	0.0210916	0.0826789	Binding_RAF	0.147866	0.0126984	0.0497777	1	KRAS
L132C	L133C	132	133	0.188736	0.514967	0.182659	0.0883361	0.117987	0.208211	0.286796	0.147717	0.0283623	0.168448	10	0.193222	0.132982	0.521288	Binding_RAF	0.116331	0.080063	0.313847	1	KRAS
L132D	L133D	132	133	0.218583	0.18969	0.158312	0.147728	0.118603	-0.162825	0.177895	0.346516	0.0902124	-0.0658054	10	0.121891	0.144083	0.564807	Binding_RAF	0.0733858	0.086747	0.340048	1	KRAS
L132E	L133E	132	133	0.195911	0.185942	0.199331	-0.181769	0.265821	0.219796	0.268557	0.132882	0.0210485	0.0704793	10	0.1378	0.137438	0.538756	Binding_RAF	0.0829639	0.0827459	0.324364	1	KRAS
L132F	L133F	132	133	0.465014	0.217654	0.372058	0.094912	0.223048	0.0657111	0.122057	0.20416	0.0621227	0.120988	10	0.194773	0.133678	0.524018	Binding_RAF	0.117265	0.0804824	0.315491	1	KRAS
L132G	L133G	132	133	0.534948	0.341381	0.350447	0.456274	0.272683	-0.00147786	0.282733	0.453122	0.117025	0.415698	10	0.322283	0.163693	0.641678	Binding_RAF	0.194034	0.0985533	0.386329	1	KRAS
L132H	L133H	132	133	-0.821458	-0.166401	-0.536423	0.281814	-0.242658	-0.0483302	-0.564725	-0.853446	-0.922869	0.0166106	10	-0.385789	0.413896	1.62247	Binding_RAF	-0.232268	0.249191	0.976827	1	KRAS
L132I	L133I	132	133	-0.0024542	0.129287	0.305189	0.256925	0.33442	0.0356591	-0.22682	0.135471	0.034661	0.171665	10	0.1174	0.167206	0.655449	Binding_RAF	0.0706821	0.100668	0.39462	1	KRAS
L132K	L133K	132	133	0.404901	0.0420597	0.369544	0.19855	0.188955	-0.148885	0.152509	0.0928183	0.371732	0.506772	10	0.217896	0.19767	0.774867	Binding_RAF	0.131186	0.11901	0.466517	1	KRAS
L132M	L133M	132	133	0.285764	0.132405	0.0238405	-0.161858	0.159157	-0.046593	0.164771	0.108896	-0.0418376	-0.19494	10	0.0429606	0.154115	0.604133	Binding_RAF	0.0258649	0.0927869	0.363725	1	KRAS
L132N	L133N	132	133	-0.402832	0.00377488	-0.0195829	-0.25462	-0.140139	-0.194253	-0.573067	-0.36551	-0.0222848	-0.430043	10	-0.239856	0.199166	0.780732	Binding_RAF	-0.144408	0.11991	0.470048	1	KRAS
L132P	L133P	132	133	0.41636	-0.175737	0.163295	-0.210754	0.282015	0.457591	0.236414	0.0948337	0.47525	0.333857	10	0.207313	0.244192	0.957233	Binding_RAF	0.124815	0.147019	0.576313	1	KRAS
L132Q	L133Q	132	133	0.350451	0.437215	0.572989	0.398082	0.352609	0.214474	0.672248	0.24114	0.25825	0.0316196	10	0.352908	0.183609	0.719747	Binding_RAF	0.212472	0.110544	0.433332	1	KRAS
L132R	L133R	132	133	0.34126	0.311588	0.180189	0.40808	0.314269	0.134781	0.205342	0.320113	0.41231	0.207515	10	0.283545	0.0961466	0.376895	Binding_RAF	0.170711	0.0578861	0.226914	1	KRAS
L132S	L133S	132	133	0.0769612	0.455914	0.427834	0.411263	0.286221	0.14909	0.312082	0.219635	0.221413	0.29306	10	0.285347	0.123118	0.482621	Binding_RAF	0.171796	0.0741243	0.290567	1	KRAS
L132T	L133T	132	133	-0.048467	0.265941	0.168867	0.00351543	0.242676	-0.0794394	0.270395	0.143255	-0.0317246	0.205359	10	0.114038	0.138873	0.544384	Binding_RAF	0.0686577	0.0836103	0.327752	1	KRAS
L132V	L133V	132	133	-0.0126538	0.0834252	-0.00667436	-0.0430254	0.111018	0.0579667	0.182018	0.137039	0.193605	0.0774888	10	0.0780208	0.0811215	0.317996	Binding_RAF	0.0469733	0.0488401	0.191453	1	KRAS
L132W	L133W	132	133	-0.105667	0.0869235	0.130789	-0.0776024	0.418287	-0.192589	0.11501	-0.0803841	0.054407	-0.0103536	10	0.033882	0.171652	0.672876	Binding_RAF	0.0203991	0.103345	0.405112	1	KRAS
L132Y	L133Y	132	133	0.0201258	-0.286416	-0.000992766	-0.229051	0.0595265	-0.191136	-0.0968616	-0.193655	-0.194211	-0.139796	10	-0.125247	0.116552	0.456883	Binding_RAF	-0.0754061	0.0701712	0.275071	1	KRAS
A133C	A134C	133	134	-0.225851	-0.166147	-0.199071	-0.553367	0.211618	-0.324282	0.0136897	0.116997	-0.0286759	0.0337932	10	-0.11213	0.227183	0.890557	Binding_RAF	-0.0675089	0.136778	0.53617	1	KRAS
A133D	A134D	133	134	0.857962	0.279338	0.456119	0.616092	0.32955	0.392923	0.998203	0.918971	-0.0307932	0.205094	10	0.502346	0.337499	1.323	Binding_RAF	0.302443	0.203195	0.796524	1	KRAS
A133E	A134E	133	134	-0.924234	0.0423637	-0.205331	-1.14568	-1.06389	-0.518881	-0.906584	-0.479873	-0.419073	-0.252069	10	-0.587325	0.401895	1.57543	Binding_RAF	-0.353606	0.241965	0.948504	1	KRAS
A133F	A134F	133	134	0.819372	0.559713	0.680964	0.427373	0.483603	0.342716	0.046861	0.0879557	0.416081	0.292735	10	0.415737	0.240995	0.944702	Binding_RAF	0.250299	0.145094	0.568768	1	KRAS
A133G	A134G	133	134	-0.327383	0.0917132	-0.246686	-0.0866897	-0.00923539	-0.247765	0.0583707	0.112248	0.269323	-0.294838	10	-0.0680941	0.203998	0.799671	Binding_RAF	-0.0409968	0.122819	0.481451	1	KRAS
A133I	A134I	133	134	0.0550276	0.570223	-0.96871	-0.307902	-0.605854	0.0578206	-0.195865	-0.471979	-0.0947577	-0.0626429	10	-0.202464	0.421097	1.6507	Binding_RAF	-0.121896	0.253526	0.993821	1	KRAS
A133K	A134K	133	134	1.68388	0.195665	0.338877	1.31796	1.51569	1.14895	NA	NA	NA	0.604319	7	0.972192	0.590494	2.31474	Binding_RAF	0.585319	0.355513	1.39361	1	KRAS
A133L	A134L	133	134	-0.497198	-0.118253	-0.0416191	-0.0420372	0.0201877	-0.0956619	-0.652611	0.459428	-0.445226	-0.0598495	10	-0.147284	0.315543	1.23693	Binding_RAF	-0.088674	0.189976	0.744706	1	KRAS
A133M	A134M	133	134	0.545291	-0.494922	-0.458338	-0.420019	-0.352523	-0.0832213	0.105809	-0.625901	-0.396741	-0.260553	10	-0.244112	0.348379	1.36565	Binding_RAF	-0.14697	0.209745	0.822202	1	KRAS
A133N	A134N	133	134	-0.59095	0.00521883	0.598025	-0.29681	-0.208168	0.0977574	0.36408	0.603771	-0.651689	0.172059	10	0.00932941	0.447014	1.7523	Binding_RAF	0.00561687	0.26913	1.05499	1	KRAS
A133P	A134P	133	134	0.0256143	0.11333	0.585124	-0.301258	0.624266	-0.0508349	-0.260356	0.70326	-0.212104	0.252876	10	0.147992	0.37877	1.48478	Binding_RAF	0.0891001	0.228042	0.893926	1	KRAS
A133Q	A134Q	133	134	-0.274036	-0.401118	-0.488747	-0.124076	0.0668978	-0.136351	0.248738	-0.347554	1.05273	0.060772	10	-0.0342746	0.446738	1.75121	Binding_RAF	-0.0206354	0.268963	1.05434	1	KRAS
A133R	A134R	133	134	-0.193405	-0.227804	-0.245924	-0.453437	-0.290379	-1.05919	-0.975753	-0.484775	-0.78899	-0.465283	10	-0.518494	0.316108	1.23914	Binding_RAF	-0.312165	0.190316	0.74604	1	KRAS
A133S	A134S	133	134	-0.121163	-0.560573	-0.420989	-0.273528	0.108059	-0.0158209	-0.15578	-0.427242	-0.101207	-0.180421	10	-0.214866	0.205702	0.806353	Binding_RAF	-0.129363	0.123845	0.485474	1	KRAS
A133T	A134T	133	134	0.435445	0.4988	0.710701	0.342199	0.91208	-0.00443728	0.62196	0.267137	-0.171738	0.0111242	10	0.362327	0.344404	1.35006	Binding_RAF	0.218143	0.207352	0.81282	1	KRAS
A133V	A134V	133	134	0.0436223	-0.331988	0.0953604	-0.441413	-0.124514	-0.20223	-0.242091	-0.0644089	-0.222271	-0.1676	10	-0.165753	0.162606	0.637417	Binding_RAF	-0.0997936	0.097899	0.383764	1	KRAS
A133W	A134W	133	134	0.166805	0.262465	0.127704	0.406948	-0.148825	-0.171297	0.6024	0.168707	0.704553	0.0552281	10	0.217469	0.288287	1.13009	Binding_RAF	0.130929	0.173566	0.68038	1	KRAS
A133Y	A134Y	133	134	0.305433	0.204888	0.408968	0.507553	0.022883	0.18449	0.109061	0.401138	0.387255	0.371896	10	0.290356	0.153733	0.602632	Binding_RAF	0.174812	0.0925565	0.362821	1	KRAS
R134A	R135A	134	135	0.0616516	0.162054	0.309719	0.259577	-0.0116455	0.098886	0.0909184	0.155644	-0.0354984	0.207102	10	0.129841	0.111225	0.436002	Binding_RAF	0.0781721	0.0669642	0.2625	1	KRAS
R134C	R135C	134	135	-0.13204	-0.0715832	-0.040936	-0.0394421	0.31423	0.400512	-0.200452	-0.218862	-0.178098	0.167214	10	5.44071e-05	0.219267	0.859526	Binding_RAF	3.27564e-05	0.132012	0.517487	1	KRAS
R134D	R135D	134	135	-0.51368	-0.379676	-0.551452	-0.805957	-0.905338	-0.954247	-0.535146	-0.235846	-0.551574	-0.283075	10	-0.571599	0.247437	0.969954	Binding_RAF	-0.344137	0.148972	0.583971	1	KRAS
R134E	R135E	134	135	0.0105251	-0.225698	-0.234123	-0.290611	0.115488	0.0500374	-0.149847	0.0139225	0.195389	-0.511749	10	-0.102666	0.216915	0.850305	Binding_RAF	-0.0618115	0.130596	0.511935	1	KRAS
R134F	R135F	134	135	0.157098	-0.150937	-0.263942	0.0541037	0.123681	-0.257937	-0.328806	-0.147001	-0.134281	-0.0307446	10	-0.0978768	0.168254	0.659555	Binding_RAF	-0.0589278	0.101299	0.397092	1	KRAS
R134G	R135G	134	135	0.0713522	-0.448912	-0.202282	-0.0729835	0.0426587	-0.0327986	0.00690123	-0.0931527	0.00496997	-0.022148	10	-0.0746395	0.152492	0.597767	Binding_RAF	-0.0449375	0.0918092	0.359892	1	KRAS
R134H	R135H	134	135	0.412294	-0.300456	0.0232642	0.201303	0.259486	0.0485472	0.272419	0.0824665	0.0947734	-0.180486	10	0.0913612	0.213467	0.836792	Binding_RAF	0.055005	0.12852	0.5038	1	KRAS
R134I	R135I	134	135	-0.461613	-0.166528	-0.56638	-0.643698	-0.269147	-0.461252	-0.102925	-0.512681	-0.356538	-0.166858	10	-0.370762	0.187052	0.733245	Binding_RAF	-0.223221	0.112617	0.441458	1	KRAS
R134K	R135K	134	135	-0.222729	0.206431	-0.562199	-0.314754	-0.477272	-0.543221	0.161297	-0.102804	-0.0376251	-0.415887	10	-0.230876	0.280508	1.09959	Binding_RAF	-0.139002	0.168883	0.662021	1	KRAS
R134L	R135L	134	135	-0.203529	-0.00946618	-0.00337856	0.0508369	0.184934	0.0785125	-0.443535	-0.192945	0.0892805	-0.0297348	10	-0.0479025	0.183888	0.720842	Binding_RAF	-0.0288402	0.110712	0.433991	1	KRAS
R134M	R135M	134	135	0.159074	-0.19704	-0.0714369	-0.187525	-0.193811	-0.846498	0.147553	-0.151438	-0.0965041	-0.345213	10	-0.178284	0.281634	1.104	Binding_RAF	-0.107338	0.169561	0.664678	1	KRAS
R134N	R135N	134	135	-0.180105	0.176811	0.133309	-0.244244	-0.185347	-0.236429	-0.268997	-0.075095	-0.176058	-0.436917	10	-0.149307	0.185096	0.725576	Binding_RAF	-0.089892	0.111439	0.436841	1	KRAS
R134P	R135P	134	135	0.490956	0.640456	0.330795	0.594697	0.994836	0.630805	0.908039	0.747768	1.01006	0.199751	10	0.654816	0.27037	1.05985	Binding_RAF	0.394239	0.162779	0.638094	1	KRAS
R134Q	R135Q	134	135	0.0905646	0.239452	-0.0180486	-0.401069	-0.125211	-0.00131726	-0.0934428	0.0888319	-0.265289	0.0745531	10	-0.0410976	0.187992	0.73693	Binding_RAF	-0.0247433	0.113183	0.443677	1	KRAS
R134S	R135S	134	135	0.0454209	0.115751	-0.0264168	-0.085916	-0.181771	-0.187422	-0.226823	-0.15218	-0.255712	-0.0443416	10	-0.099941	0.121924	0.47794	Binding_RAF	-0.0601706	0.0734054	0.287749	1	KRAS
R134T	R135T	134	135	0.0666172	-0.0359874	0.06905	0.0489251	0.00767357	-0.15948	-0.337244	-0.0753314	0.220039	0.0720353	10	-0.0123702	0.152706	0.598607	Binding_RAF	-0.0074476	0.0919382	0.360398	1	KRAS
R134V	R135V	134	135	0.260762	0.100989	0.0497324	-0.118372	0.16298	-0.0314106	0.225275	0.0926382	-0.0823852	0.225738	10	0.0885947	0.133673	0.523997	Binding_RAF	0.0533394	0.0804791	0.315478	1	KRAS
R134W	R135W	134	135	0.0796142	0.190654	0.0429318	0.112884	0.132958	0.111188	0.11725	0.0127019	0.131887	-0.128021	10	0.0804049	0.0884163	0.346592	Binding_RAF	0.0484087	0.053232	0.20867	1	KRAS
R134Y	R135Y	134	135	-0.841364	-0.537833	-0.955235	-0.511866	-0.277197	-0.185257	-0.300078	-0.0622189	-0.410866	-0.154762	10	-0.423668	0.293359	1.14997	Binding_RAF	-0.255074	0.17662	0.69235	1	KRAS
S135A	S136A	135	136	-0.0210113	-0.171881	-0.0887037	-0.343134	-0.152609	-0.424371	0.168008	0.0451965	-0.514567	0.135486	10	-0.136759	0.232223	0.910316	Binding_RAF	-0.0823371	0.139813	0.548066	1	KRAS
S135C	S136C	135	136	-0.25693	0.316131	0.470158	0.472337	0.165761	0.359024	0.147694	-0.0528379	-0.191591	-0.0192914	10	0.141045	0.264412	1.0365	Binding_RAF	0.084918	0.159192	0.624034	1	KRAS
S135D	S136D	135	136	-0.317311	-0.312165	-0.56315	-0.865533	-0.659271	-0.921007	-0.91093	-0.917192	-0.568096	-0.572601	10	-0.660726	0.236495	0.927059	Binding_RAF	-0.397797	0.142384	0.558146	1	KRAS
S135E	S136E	135	136	0.154446	-0.244881	-0.591408	-0.345107	-0.155342	-0.140413	-0.00318194	0.126476	-0.0436278	0.176908	10	-0.106613	0.243144	0.953126	Binding_RAF	-0.0641876	0.146388	0.57384	1	KRAS
S135F	S136F	135	136	-0.0435382	-0.0217429	-0.130338	-0.00193865	0.271575	-0.00834383	0.0168686	-0.324778	0.204403	-0.0955942	10	-0.0133427	0.166028	0.650829	Binding_RAF	-0.00803309	0.0999588	0.391838	1	KRAS
S135G	S136G	135	136	0.243336	0.0100727	0.276769	-0.0107369	0.218114	0.00957806	0.0566575	-0.0157184	-0.00585127	0.0465967	10	0.0828817	0.115789	0.453894	Binding_RAF	0.0498998	0.0697122	0.273272	1	KRAS
S135H	S136H	135	136	-0.55893	-0.535694	-0.222763	-0.868276	-0.18975	0.17094	-0.728839	-0.328515	-0.594321	-0.120983	10	-0.397713	0.315057	1.23502	Binding_RAF	-0.239448	0.189684	0.743559	1	KRAS
S135I	S136I	135	136	0.0775485	-0.0385545	-0.181813	0.0518895	-0.0482928	0.0184516	0.0734345	0.062881	0.0613615	-0.00532286	10	0.00715832	0.0806565	0.316173	Binding_RAF	0.00430975	0.0485601	0.190356	1	KRAS
S135K	S136K	135	136	0.35624	0.216293	0.176645	-0.196957	-0.22894	0.0555421	-0.210795	-0.425804	0.234653	0.388067	10	0.0364944	0.282305	1.10664	Binding_RAF	0.0219718	0.169965	0.666263	1	KRAS
S135L	S136L	135	136	-0.111748	0.203872	-0.0878029	-0.47114	0.0745542	0.200703	-0.0178633	-0.0244901	0.113042	0.23127	10	0.0110396	0.209639	0.821786	Binding_RAF	0.00664652	0.126216	0.494766	1	KRAS
S135M	S136M	135	136	-0.58008	-0.0367218	-0.21468	-0.564478	-0.265338	0.0636071	0.0253616	-0.0781738	0.115772	0.292622	10	-0.124211	0.28451	1.11528	Binding_RAF	-0.0747826	0.171293	0.671467	1	KRAS
S135N	S136N	135	136	-0.0571395	-0.529583	NA	-0.325248	-0.0657074	-0.257509	-0.202039	0.1046	0.261547	0.142751	9	-0.103147	0.251229	0.984818	Binding_RAF	-0.062101	0.151255	0.59292	1	KRAS
S135P	S136P	135	136	-0.414894	-0.634993	-0.330784	-0.281652	-0.0940602	-0.32953	0.137573	-0.347097	-0.828018	-0.303458	10	-0.342691	0.263369	1.0324	Binding_RAF	-0.206321	0.158564	0.62157	1	KRAS
S135Q	S136Q	135	136	-0.0482335	0.410251	-0.394452	0.010223	-0.183365	0.283968	-0.109186	-0.33874	0.0413546	0.132353	10	-0.0195827	0.254438	0.997398	Binding_RAF	-0.01179	0.153187	0.600494	1	KRAS
S135R	S136R	135	136	0.0589851	0.16295	0.0719291	0.300342	0.153696	0.117745	-0.263774	0.339493	-0.216099	0.0199442	10	0.0745211	0.194163	0.761118	Binding_RAF	0.0448662	0.116898	0.458239	1	KRAS
S135T	S136T	135	136	0.459902	0.28108	-0.0594027	0.0198805	-0.412825	-0.0061812	0.0937184	0.126949	-0.188356	-0.299191	10	0.00155738	0.261358	1.02452	Binding_RAF	0.000937638	0.157353	0.616825	1	KRAS
S135V	S136V	135	136	0.164214	0.103437	-0.251096	0.11336	0.0760869	-0.18699	0.124493	0.107961	-0.0587684	0.0647285	10	0.0257426	0.142396	0.558193	Binding_RAF	0.0154986	0.0857312	0.336066	1	KRAS
S135W	S136W	135	136	0.432453	0.844713	0.517029	0.477516	0.910524	0.54391	-0.113665	0.334456	0.24481	-0.203627	10	0.398812	0.358462	1.40517	Binding_RAF	0.240109	0.215816	0.845998	1	KRAS
S135Y	S136Y	135	136	-0.0931727	-0.0576011	-0.232755	-0.720151	-0.0657719	-0.407354	-0.751121	-0.346247	-0.214125	-0.309982	10	-0.319828	0.249034	0.976215	Binding_RAF	-0.192556	0.149934	0.587741	1	KRAS
Y136A	Y137A	136	137	0.659645	0.283948	0.18646	-0.256217	-0.48316	0.540918	-0.102578	0.466729	0.529027	0.00300893	10	0.182778	0.382444	1.49918	Binding_RAF	0.110044	0.230254	0.902597	1	KRAS
Y136C	Y137C	136	137	0.179635	0.101696	0.178402	-0.302961	0.0671509	-0.0156884	0.00482638	0.0728157	0.0735382	0.149569	10	0.0508983	0.140703	0.551557	Binding_RAF	0.0306439	0.084712	0.332071	1	KRAS
Y136D	Y137D	136	137	-0.0467461	-0.0407803	0.0819073	-0.160224	0.114968	-0.292463	-0.486813	-0.184273	-1.08684	0.288969	10	-0.181229	0.386179	1.51382	Binding_RAF	-0.109111	0.232503	0.911413	1	KRAS
Y136E	Y137E	136	137	0.0535993	0.217207	-0.200345	-0.0356739	-0.0126115	-0.0661092	0.10607	0.270555	-0.072294	0.0618656	10	0.0322263	0.141072	0.553002	Binding_RAF	0.0194022	0.0849339	0.332941	1	KRAS
Y136F	Y137F	136	137	0.220348	0.128731	0.0747788	0.105559	0.100864	0.120792	0.045136	0.160649	0.270677	0.0994343	10	0.132697	0.067936	0.266309	Binding_RAF	0.0798916	0.0409016	0.160334	1	KRAS
Y136G	Y137G	136	137	0.0899659	-0.0846242	-0.0724155	0.107897	0.00449671	0.274938	0.0228496	0.188197	0.294535	0.315049	10	0.114089	0.148898	0.583682	Binding_RAF	0.0686885	0.0896459	0.351412	1	KRAS
Y136H	Y137H	136	137	-0.0114757	0.195661	-0.0127247	0.248571	-0.069892	-0.0814359	-0.00195904	-0.0262414	0.347417	0.345377	10	0.0933298	0.17174	0.673223	Binding_RAF	0.0561902	0.103398	0.405321	1	KRAS
Y136I	Y137I	136	137	-0.210156	-0.256662	-0.181125	-0.352366	-0.0840234	-0.282981	-0.260245	0.00631705	-0.219875	-0.321204	10	-0.216232	0.108458	0.425156	Binding_RAF	-0.130185	0.0652984	0.25597	1	KRAS
Y136K	Y137K	136	137	0.126941	0.121174	0.117133	0.132644	0.0786221	0.119592	0.120461	0.177148	0.112436	0.109721	10	0.121587	0.0243442	0.0954294	Binding_RAF	0.073203	0.0146567	0.0574543	1	KRAS
Y136L	Y137L	136	137	-0.093689	-0.0621908	-0.155411	-0.328813	-0.157454	-0.338693	-0.159898	0.162684	0.0656472	0.147469	10	-0.0920349	0.175691	0.688709	Binding_RAF	-0.0554106	0.105777	0.414645	1	KRAS
Y136M	Y137M	136	137	-0.0269881	0.0560179	-0.121397	-0.229717	-0.210655	0.00423572	-0.101963	-0.112678	-0.162796	-0.122284	10	-0.102822	0.0910378	0.356868	Binding_RAF	-0.0619053	0.0548103	0.214856	1	KRAS
Y136N	Y137N	136	137	-0.126411	0.00303601	0.0888492	0.10799	0.288901	0.235341	0.285751	0.0839733	-0.275715	-0.0751792	10	0.0616537	0.184619	0.723708	Binding_RAF	0.0371193	0.111152	0.435716	1	KRAS
Y136P	Y137P	136	137	0.069588	0.294492	-0.0455934	-0.777398	0.395948	0.442627	0.17333	-0.355141	-0.214853	0.428448	10	0.0411448	0.397165	1.55689	Binding_RAF	0.0247716	0.239117	0.93734	1	KRAS
Y136Q	Y137Q	136	137	0.418357	0.260941	0.384498	0.147673	0.134198	0.168146	0.269776	0.344557	0.306222	0.586381	10	0.302075	0.139707	0.547651	Binding_RAF	0.181867	0.084112	0.329719	1	KRAS
Y136R	Y137R	136	137	0.378367	0.0821187	0.136633	-0.12992	0.253004	0.201793	0.00685133	0.264585	0.10163	0.157653	10	0.145272	0.143132	0.561078	Binding_RAF	0.0874624	0.0861742	0.337803	1	KRAS
Y136S	Y137S	136	137	0.123464	0.0698954	0.026085	-0.0542502	0.0768867	-0.0508057	-0.200035	-0.252579	-0.199453	0.138073	10	-0.0322719	0.143173	0.561238	Binding_RAF	-0.0194297	0.0861988	0.337899	1	KRAS
Y136T	Y137T	136	137	0.123291	0.161398	0.200172	0.190494	0.224564	0.234435	0.141998	-0.164381	-0.175319	0.215829	10	0.115248	0.154444	0.605422	Binding_RAF	0.0693863	0.0929849	0.364501	1	KRAS
Y136V	Y137V	136	137	-0.0103391	-0.0962401	-0.130645	-0.0592287	-0.0400671	-0.106488	0.128289	-0.109602	-0.104507	0.206058	10	-0.0322769	0.112707	0.44181	Binding_RAF	-0.0194326	0.0678562	0.265996	1	KRAS
Y136W	Y137W	136	137	-0.0504676	0.279483	0.0288454	0.0891015	0.333709	0.189624	0.197735	0.0920049	-0.310014	-0.383291	10	0.046673	0.237006	0.929065	Binding_RAF	0.0281	0.142692	0.559354	1	KRAS
G137A	G138A	137	138	-0.261218	0.2778	0.501634	-0.502086	0.163534	-0.18863	0.234254	0.186646	0.154313	0.398764	10	0.096501	0.31462	1.23331	Binding_RAF	0.0580995	0.189421	0.742528	1	KRAS
G137C	G138C	137	138	0.22186	0.21733	0.368309	-0.0541777	-0.092335	0.95905	0.502301	0.28948	-0.255312	-0.140672	10	0.201583	0.361795	1.41824	Binding_RAF	0.121365	0.217823	0.853865	1	KRAS
G137D	G138D	137	138	0.310004	-0.0385208	0.397043	0.218255	0.404911	0.0642929	-0.0614522	-0.0493984	0.104553	0.273216	10	0.16229	0.182381	0.714932	Binding_RAF	0.0977086	0.109804	0.430433	1	KRAS
G137E	G138E	137	138	0.0977564	0.313896	0.398768	-0.433272	-0.13422	0.243571	0.237513	-0.198866	0.482406	0.596465	10	0.160402	0.326484	1.27982	Binding_RAF	0.0965716	0.196563	0.770529	1	KRAS
G137F	G138F	137	138	-0.117218	-0.117766	0.92367	0.143961	-0.286564	1.40363	0.115881	0.829117	-0.280604	-0.142105	10	0.247201	0.590906	2.31635	Binding_RAF	0.14883	0.355761	1.39458	1	KRAS
G137H	G138H	137	138	0.990175	0.572548	0.46538	0.435791	0.734744	1.34651	0.216869	0.53996	0.714106	0.379601	10	0.639568	0.328269	1.28681	Binding_RAF	0.385059	0.197638	0.77474	1	KRAS
G137I	G138I	137	138	0.440614	0.964932	0.921395	0.530707	0.196955	0.664633	-0.0293337	0.947773	1.44238	0.945075	10	0.702513	0.431264	1.69056	Binding_RAF	0.422956	0.259647	1.01782	1	KRAS
G137L	G138L	137	138	1.18653	0.181114	0.475297	0.841693	0.917539	0.891745	0.839088	0.838713	0.835485	0.00330285	10	0.701051	0.365594	1.43313	Binding_RAF	0.422075	0.22011	0.86283	1	KRAS
G137M	G138M	137	138	0.623719	-0.27157	0.301856	0.158669	NA	NA	NA	0.736804	-0.225901	0.405031	7	0.246944	0.389478	1.52676	Binding_RAF	0.148675	0.23449	0.9192	1	KRAS
G137N	G138N	137	138	-0.167136	0.0999805	-0.501643	NA	NA	NA	-0.167584	-0.741578	0.572336	0.320496	7	-0.0835897	0.456248	1.78849	Binding_RAF	-0.0503261	0.274689	1.07678	1	KRAS
G137R	G138R	137	138	0.106802	-0.135797	-0.237332	-0.356792	0.265939	-0.0476881	-0.0190091	-0.175012	-0.686363	-0.288451	10	-0.15737	0.263335	1.03227	Binding_RAF	-0.0947465	0.158544	0.621491	1	KRAS
G137S	G138S	137	138	0.206026	0.691357	0.698415	0.720557	0.184779	0.303002	0.231831	-0.490151	-0.39908	-0.358164	10	0.178857	0.461278	1.80821	Binding_RAF	0.107683	0.277718	1.08865	1	KRAS
G137T	G138T	137	138	0.794379	1.01046	0.792521	-0.0562915	NA	0.159322	0.259606	-0.0463848	-0.312254	0.141782	9	0.304793	0.455489	1.78552	Binding_RAF	0.183504	0.274232	1.07499	1	KRAS
G137V	G138V	137	138	-0.14136	0.447468	0.604263	0.653748	0.846219	0.142583	0.309093	0.502673	0.437113	0.376224	10	0.417803	0.275759	1.08098	Binding_RAF	0.251543	0.166024	0.650814	1	KRAS
G137W	G138W	137	138	0.728231	0.402462	0.623015	0.36885	0.822763	0.653365	0.239908	0.234212	-0.113892	0.376661	10	0.433558	0.280447	1.09935	Binding_RAF	0.261028	0.168846	0.661877	1	KRAS
G137Y	G138Y	137	138	1.08635	0.569473	0.0877559	0.644771	0.696638	0.461314	0.618677	0.310424	0.102145	0.718079	10	0.529563	0.303101	1.18816	Binding_RAF	0.318829	0.182485	0.715343	1	KRAS
I138A	I139A	138	139	0.373301	0.301245	0.74869	0.071945	0.0615358	0.159718	0.107067	0.403491	0.232061	0.115172	10	0.257422	0.211826	0.830358	Binding_RAF	0.154984	0.127532	0.499926	1	KRAS
I138C	I139C	138	139	0.192113	-0.614052	-0.0312178	0.082522	0.229621	-0.368366	-0.177159	0.211389	-0.369433	0.133045	10	-0.0711537	0.296235	1.16124	Binding_RAF	-0.0428388	0.178351	0.699137	1	KRAS
I138D	I139D	138	139	0.79513	0.203212	0.816092	0.197846	0.414958	-0.299978	0.321715	0.0667571	0.776841	0.470523	10	0.37631	0.358639	1.40586	Binding_RAF	0.226561	0.215922	0.846415	1	KRAS
I138E	I139E	138	139	-0.333438	-0.258045	-0.773156	-0.036852	-0.049959	-1.27878	-0.125593	-0.410057	0.580162	-0.32414	10	-0.300986	0.486978	1.90895	Binding_RAF	-0.181212	0.293191	1.14931	1	KRAS
I138F	I139F	138	139	-0.140897	0.475894	-0.0197664	-0.107177	0.42655	0.480676	0.143349	0.146452	-0.0373319	0.122443	10	0.149019	0.237467	0.93087	Binding_RAF	0.0897186	0.14297	0.560441	1	KRAS
I138G	I139G	138	139	0.427444	0.169982	0.241624	0.0367225	0.188207	0.455922	-0.271054	0.680518	0.00452199	0.264048	10	0.219793	0.266217	1.04357	Binding_RAF	0.132329	0.160279	0.628294	1	KRAS
I138H	I139H	138	139	-0.00662579	0.0600784	0.922755	0.776988	-0.492503	-0.485812	-0.0236654	0.245582	-0.289523	0.00907862	10	0.0716352	0.475029	1.86211	Binding_RAF	0.0431287	0.285996	1.12111	1	KRAS
I138K	I139K	138	139	0.979693	0.707979	0.770125	0.736956	0.721202	0.286581	0.634372	0.572604	0.667475	0.857451	10	0.693444	0.18315	0.717948	Binding_RAF	0.417496	0.110268	0.432249	1	KRAS
I138L	I139L	138	139	-0.0524254	-0.59151	-0.128957	-0.579115	-0.557071	-0.339328	-0.303748	-0.196351	-0.739132	-0.620239	10	-0.410788	0.236754	0.928076	Binding_RAF	-0.247319	0.14254	0.558758	1	KRAS
I138M	I139M	138	139	0.173083	0.387352	0.234938	0.22997	0.364237	0.310756	0.310977	0.181845	0.383962	0.488245	10	0.306536	0.101794	0.399031	Binding_RAF	0.184554	0.0612859	0.240241	1	KRAS
I138N	I139N	138	139	0.563438	0.305889	0.689625	-0.0331331	0.422992	0.598894	0.403775	0.161016	0.496412	0.774415	10	0.438332	0.244736	0.959363	Binding_RAF	0.263903	0.147346	0.577595	1	KRAS
I138Q	I139Q	138	139	1.2619	0.944839	1.54327	1.36529	1.30015	1.14829	0.900591	1.08944	1.39143	1.0996	10	1.20448	0.204176	0.800372	Binding_RAF	0.72517	0.122927	0.481873	1	KRAS
I138R	I139R	138	139	0.34543	0.603261	-0.409024	-0.118597	-0.14767	-0.185918	-0.474512	0.0143513	-0.532567	-0.209496	10	-0.111474	0.357398	1.401	Binding_RAF	-0.0671143	0.215176	0.843488	1	KRAS
I138S	I139S	138	139	0.334168	0.133877	0.193694	0.187865	0.27475	0.27396	0.376167	0.265502	0.126198	0.104073	10	0.227026	0.0920679	0.360906	Binding_RAF	0.136683	0.0554305	0.217287	1	KRAS
I138T	I139T	138	139	0.243207	0.070838	0.515171	0.154541	0.138946	0.541565	0.268396	0.472535	0.325022	0.542278	10	0.32725	0.179554	0.70385	Binding_RAF	0.197024	0.108102	0.423761	1	KRAS
I138V	I139V	138	139	0.19386	0.00180084	0.297035	0.0273973	0.172216	0.211809	0.307623	0.360989	0.0688403	0.0665494	10	0.170812	0.126242	0.494867	Binding_RAF	0.102839	0.0760051	0.29794	1	KRAS
I138W	I139W	138	139	-0.148391	-0.174234	0.101456	-0.271854	-0.545522	0.123067	0.888358	-0.0983762	0.694598	-0.0208117	10	0.0548291	0.434743	1.70419	Binding_RAF	0.0330104	0.261742	1.02603	1	KRAS
I138Y	I139Y	138	139	-0.399492	-0.543535	-0.149698	-0.60243	-1.03543	-0.31049	-0.148995	0.341139	-0.189757	-0.421347	10	-0.346003	0.3596	1.40963	Binding_RAF	-0.208315	0.216501	0.848683	1	KRAS
P139H	P140H	139	140	0.245893	0.733232	1.1183	0.545873	0.150022	0.289498	0.963533	1.17861	0.705826	0.251212	10	0.6182	0.38153	1.4956	Binding_RAF	0.372194	0.229704	0.900441	1	KRAS
P139L	P140L	139	140	0.787746	0.432643	0.343673	0.879727	0.394658	NA	NA	NA	0.705179	0.591451	7	0.590725	0.208129	0.815866	Binding_RAF	0.355653	0.125306	0.491201	1	KRAS
P139S	P140S	139	140	0.0517957	0.502262	0.458538	0.339752	-0.0771477	0.333735	1.39937	-0.676894	0.590486	0.942191	10	0.386409	0.563488	2.20887	Binding_RAF	0.232642	0.339254	1.32988	1	KRAS
P139V	P140V	139	140	1.11371	1.03625	1.36571	0.720506	1.16202	1.01974	1.0841	1.4118	0.92611	0.658761	10	1.04987	0.241852	0.948061	Binding_RAF	0.632086	0.14561	0.57079	1	KRAS
P139W	P140W	139	140	1.97426	1.59231	2.04495	2.38229	2.37545	2.37902	2.40498	2.39191	1.77969	2.3827	10	2.17076	0.301972	1.18373	Binding_RAF	1.30693	0.181806	0.712679	1	KRAS
F140A	F141A	140	141	1.45284	1.07803	1.08852	0.19203	0.650773	1.25895	0.285694	0.424593	0.540697	0.984356	10	0.795648	0.43407	1.70156	Binding_RAF	0.479029	0.261337	1.02444	1	KRAS
F140C	F141C	140	141	0.0853021	-0.426112	0.109902	-0.481759	-0.188865	0.0624934	-0.418416	-0.341357	-0.899895	-0.548259	10	-0.304696	0.324241	1.27102	Binding_RAF	-0.183446	0.195213	0.765234	1	KRAS
F140D	F141D	140	141	0.805136	0.652006	0.528028	0.729503	0.487975	1.01338	0.311781	0.186282	0.242912	0.723574	10	0.568058	0.266037	1.04287	Binding_RAF	0.342005	0.160171	0.627869	1	KRAS
F140E	F141E	140	141	1.31939	1.15323	NA	NA	NA	0.960695	1.3117	1.14423	0.882178	1.16343	7	1.13355	0.163674	0.641601	Binding_RAF	0.682467	0.0985416	0.386283	1	KRAS
F140G	F141G	140	141	0.709236	0.868358	-0.0733421	0.0188715	0.589938	0.180603	0.290371	0.790087	0.145845	0.48004	10	0.400001	0.333949	1.30908	Binding_RAF	0.240825	0.201058	0.788146	1	KRAS
F140I	F141I	140	141	0.23551	0.315913	0.110023	1.03956	0.577761	0.027477	-0.251627	-0.383896	0.39584	0.466223	10	0.253278	0.411753	1.61407	Binding_RAF	0.152489	0.2479	0.971769	1	KRAS
F140L	F141L	140	141	0.0842009	0.00858692	0.540308	0.179579	-0.759479	0.573851	0.0288356	0.444809	0.0814414	-0.0308145	10	0.115132	0.381688	1.49622	Binding_RAF	0.0693164	0.2298	0.900814	1	KRAS
F140M	F141M	140	141	0.845024	0.756193	0.225715	0.417496	-0.338699	-0.223312	0.767222	-0.180935	0.941781	0.479072	10	0.368956	0.477525	1.8719	Binding_RAF	0.222134	0.287499	1.127	1	KRAS
F140N	F141N	140	141	0.463619	0.358941	-0.100177	0.196828	-0.597495	0.498844	-0.0805693	0.0420288	-0.288113	-0.192126	10	0.0301781	0.352369	1.38129	Binding_RAF	0.018169	0.212148	0.831619	1	KRAS
F140P	F141P	140	141	1.8317	1.78021	1.937	1.5456	1.76983	1.57719	2.2862	1.90115	1.75786	1.8908	10	1.82775	0.206661	0.810111	Binding_RAF	1.10042	0.124422	0.487736	1	KRAS
F140R	F141R	140	141	0.35683	-0.0353021	0.634502	0.571267	-0.148286	0.75232	1.55031	1.02394	0.567577	0.859889	10	0.613305	0.494135	1.93701	Binding_RAF	0.369247	0.2975	1.1662	1	KRAS
F140S	F141S	140	141	0.320092	0.0136784	0.398713	-0.0611064	0.233939	-0.02149	-0.422709	-0.4194	-0.0285846	0.573326	10	0.0586459	0.328337	1.28708	Binding_RAF	0.0353084	0.197679	0.774901	1	KRAS
F140T	F141T	140	141	0.751654	0.56141	0.479962	0.411335	0.714747	0.928248	0.455212	0.710332	-0.0478538	0.471921	10	0.543697	0.265196	1.03957	Binding_RAF	0.327339	0.159664	0.625884	1	KRAS
F140V	F141V	140	141	-0.236511	0.0539353	-0.304925	0.279226	-0.236099	0.00976079	-0.369989	0.401033	-0.313224	0.117846	10	-0.0598947	0.270693	1.06112	Binding_RAF	-0.0360602	0.162974	0.638857	1	KRAS
F140W	F141W	140	141	0.907226	0.750582	0.935612	0.974258	0.982755	0.483386	0.913532	1.26337	1.29733	0.861752	10	0.93698	0.232726	0.912287	Binding_RAF	0.564119	0.140115	0.549253	1	KRAS
F140Y	F141Y	140	141	-0.360979	-0.204131	0.181424	-1.33765	-0.315574	-0.730963	-0.510126	-0.316986	-0.809205	-0.316173	10	-0.472036	0.410338	1.60852	Binding_RAF	-0.284195	0.247049	0.96843	1	KRAS
I141A	I142A	141	142	-0.431097	-0.539877	-0.411247	-0.280354	0.336666	-0.64936	-0.266695	0.355508	-0.0921273	-0.460202	10	-0.243879	0.346901	1.35985	Binding_RAF	-0.14683	0.208856	0.818714	1	KRAS
I141C	I142C	141	142	-0.203267	0.237503	-0.729242	-0.565634	-0.289298	0.12103	0.0987604	-0.650809	-0.270872	-0.819726	10	-0.307156	0.377563	1.48005	Binding_RAF	-0.184926	0.227316	0.891079	1	KRAS
I141D	I142D	141	142	0.873791	NA	NA	NA	0.0633645	0.117581	0.665056	-0.197191	0.925806	0.98583	7	0.490606	0.484193	1.89804	Binding_RAF	0.295374	0.291514	1.14273	1	KRAS
I141F	I142F	141	142	0.0332442	-0.159576	0.242649	0.249919	0.234907	-0.185966	0.363522	0.0404476	0.339754	0.19557	10	0.135447	0.194844	0.763789	Binding_RAF	0.0815475	0.117308	0.459848	1	KRAS
I141G	I142G	141	142	0.836938	-0.202252	0.42279	-0.0186291	0.150886	0.286741	0.00517524	0.379775	-0.170131	0.522234	10	0.221353	0.330221	1.29447	Binding_RAF	0.133268	0.198813	0.779348	1	KRAS
I141H	I142H	141	142	-0.422763	-0.323938	0.303277	0.185985	0.158	0.106174	0.376014	-0.390616	0.308772	0.0843703	10	0.0385276	0.303324	1.18903	Binding_RAF	0.0231959	0.18262	0.71587	1	KRAS
I141K	I142K	141	142	0.156529	0.0199679	-0.718092	-0.488325	-0.415646	0.190473	-0.042724	0.0642704	-0.347439	NA	9	-0.175665	0.323459	1.26796	Binding_RAF	-0.105761	0.194742	0.763388	1	KRAS
I141L	I142L	141	142	0.238171	0.122866	0.10458	0.11725	0.0658579	0.13807	0.0939867	0.267462	0.140066	-0.0129193	10	0.127539	0.0798606	0.313053	Binding_RAF	0.0767863	0.0480809	0.188477	1	KRAS
I141M	I142M	141	142	-0.199824	0.28922	0.438814	0.647616	0.662459	0.720531	0.256193	-0.287836	-0.0506916	0.205745	10	0.268223	0.360171	1.41187	Binding_RAF	0.161486	0.216845	0.850032	1	KRAS
I141N	I142N	141	142	0.649239	0.0159577	0.00176432	0.166888	0.445489	0.509336	0.509026	-0.145796	-0.068802	0.265516	10	0.234862	0.281168	1.10218	Binding_RAF	0.141401	0.16928	0.663579	1	KRAS
I141P	I142P	141	142	-0.00714036	0.410582	1.71337	-0.12073	1.27192	1.31193	1.40311	1.35187	0.148609	2.0998	10	0.958332	0.781828	3.06477	Binding_RAF	0.576974	0.470708	1.84518	1	KRAS
I141Q	I142Q	141	142	0.748306	0.688556	0.765727	0.788508	0.902647	0.749939	0.676275	0.681285	0.650806	0.305055	10	0.695711	0.155388	0.609121	Binding_RAF	0.41886	0.093553	0.366728	1	KRAS
I141R	I142R	141	142	-0.192048	-0.419483	0.612405	-0.171966	-0.726622	-0.490931	-0.466421	0.519873	-0.458987	-0.492358	10	-0.228654	0.447776	1.75528	Binding_RAF	-0.137664	0.269588	1.05679	1	KRAS
I141S	I142S	141	142	0.0416582	-0.76223	-0.103864	0.321371	-0.0858863	0.189806	-0.204418	-0.295475	0.257178	-0.337267	10	-0.0979127	0.325459	1.2758	Binding_RAF	-0.0589494	0.195946	0.768109	1	KRAS
I141T	I142T	141	142	0.323407	0.0415997	-0.254218	0.435532	-0.471171	0.496525	0.167921	-0.27076	0.0865427	-0.0262971	10	0.052908	0.318132	1.24708	Binding_RAF	0.0318538	0.191535	0.750818	1	KRAS
I141V	I142V	141	142	0.594457	0.0873652	0.0313477	-0.52579	0.340667	-0.0832438	0.338249	0.294033	0.270285	0.148634	10	0.1496	0.304347	1.19304	Binding_RAF	0.0900686	0.183235	0.718283	1	KRAS
I141W	I142W	141	142	-0.54113	0.334038	0.577948	-0.764356	-0.0681131	-0.725583	0.442854	-0.684594	0.015526	1.36267	10	-0.00507375	0.697251	2.73322	Binding_RAF	-0.00305471	0.419788	1.64557	1	KRAS
I141Y	I142Y	141	142	0.0164904	-0.650035	-0.207185	0.331505	0.430508	0.402288	0.512534	0.301575	0.217379	-0.129026	10	0.122603	0.363629	1.42543	Binding_RAF	0.0738147	0.218927	0.858194	1	KRAS
E142C	E143C	142	143	0.50549	0.0963302	0.103269	-0.64256	0.302912	-0.144786	0.155348	0.579012	0.517622	0.580795	10	0.205343	0.386444	1.51486	Binding_RAF	0.123629	0.232663	0.912039	1	KRAS
E142D	E143D	142	143	-0.187126	-0.012236	-0.120788	-0.0816819	-0.0961214	-0.112749	-0.0673612	-0.0765579	-0.0396793	-0.00859763	10	-0.08029	0.0537089	0.210539	Binding_RAF	-0.0483395	0.032336	0.126757	1	KRAS
E142G	E143G	142	143	-0.457385	-0.210378	-0.530672	-0.326938	-0.091989	-0.0670379	-0.380265	-0.137289	-0.119767	-0.0151828	10	-0.23369	0.178522	0.699805	Binding_RAF	-0.140696	0.107481	0.421325	1	KRAS
E142S	E143S	142	143	0.192679	0.432247	-0.00127406	-0.0901182	0.827805	0.371432	0.11607	0.0954266	0.166981	0.480907	10	0.259215	0.271848	1.06565	Binding_RAF	0.156064	0.163669	0.641584	1	KRAS
E142V	E143V	142	143	0.482673	0.641944	0.202366	0.283714	0.262283	0.440681	0.352435	0.738857	0.449773	0.118477	10	0.39732	0.193598	0.758905	Binding_RAF	0.239211	0.116558	0.456907	1	KRAS
E142Y	E143Y	142	143	0.272271	0.849673	0.55127	0.208492	0.945979	0.283608	1.05382	0.828238	0.839956	-0.508984	10	0.532432	0.476681	1.86859	Binding_RAF	0.320557	0.286991	1.125	1	KRAS
T143E	T144E	143	144	0.54365	0.474419	0.348551	0.867156	0.323342	0.839741	0.78839	0.716239	0.860203	0.486258	10	0.624795	0.213712	0.837753	Binding_RAF	0.376165	0.128668	0.504378	1	KRAS
T143G	T144G	143	144	0.42228	0.355938	0.23346	0.532408	0.384394	0.58874	0.46543	0.478906	0.500218	0.6521	10	0.461388	0.120182	0.471112	Binding_RAF	0.277783	0.0723567	0.283638	1	KRAS
T143H	T144H	143	144	-0.386464	-0.310269	0.0386294	0.144886	0.0705671	0.262383	0.195517	0.705796	0.0285791	-0.127242	10	0.0622383	0.308505	1.20934	Binding_RAF	0.0374712	0.185739	0.728095	1	KRAS
T143I	T144I	143	144	-0.594549	-0.954068	-0.366649	-0.676847	-0.601961	-0.920576	-0.684059	-0.516064	-1.45289	-0.210774	10	-0.697844	0.347343	1.36158	Binding_RAF	-0.420144	0.209122	0.819757	1	KRAS
T143L	T144L	143	144	0.670884	0.555591	0.659665	0.662544	0.627464	0.755867	0.744341	0.572809	0.45302	0.702854	10	0.640504	0.0924165	0.362273	Binding_RAF	0.385622	0.0556404	0.21811	1	KRAS
T143M	T144M	143	144	0.041098	0.316935	0.0512663	0.663688	0.546799	-0.0807965	0.572058	0.220626	0.328183	0.415673	10	0.307553	0.249731	0.978945	Binding_RAF	0.185166	0.150353	0.589385	1	KRAS
T143Q	T144Q	143	144	0.475826	0.594176	0.00327732	0.405848	0.511896	0.712785	0.259472	0.664986	0.466804	0.92263	10	0.50177	0.252813	0.991028	Binding_RAF	0.302096	0.152209	0.59666	1	KRAS
T143S	T144S	143	144	-0.085796	-0.403204	-0.826001	-0.251637	0.703135	-0.122163	-0.114082	-0.156198	-0.704657	0.216162	10	-0.174444	0.43477	1.7043	Binding_RAF	-0.105026	0.261758	1.02609	1	KRAS
T143V	T144V	143	144	-0.480773	-0.189542	-0.416702	-0.230074	-0.705454	-0.291736	0.0188594	-0.23755	-0.411428	-0.541355	10	-0.348575	0.205614	0.806007	Binding_RAF	-0.209864	0.123792	0.485265	1	KRAS
T143Y	T144Y	143	144	0.55452	0.418164	0.464971	0.299357	0.617777	0.423494	0.265373	0.342714	0.179829	0.246351	10	0.381255	0.140044	0.548973	Binding_RAF	0.229539	0.0843151	0.330515	1	KRAS
S144A	S145A	144	145	-0.751853	-0.165237	-0.811304	-0.754831	-0.322401	-0.452423	-1.0224	-0.435807	-0.196998	-1.05904	10	-0.597229	0.326252	1.27891	Binding_RAF	-0.359568	0.196424	0.769981	1	KRAS
S144C	S145C	144	145	-0.0379061	-0.0680719	-0.135172	-0.384699	0.0488261	0.0455853	0.126798	-0.103078	0.0739823	0.10684	10	-0.0326896	0.152644	0.598366	Binding_RAF	-0.0196811	0.0919012	0.360253	1	KRAS
S144D	S145D	144	145	-0.821511	-0.484831	0.227761	-1.35884	-0.916646	-1.13077	-0.606984	-0.913909	-0.72131	-0.705644	10	-0.743269	0.42486	1.66545	Binding_RAF	-0.447493	0.255791	1.0027	1	KRAS
S144E	S145E	144	145	-0.419325	-0.610278	-0.953751	-1.0468	-0.596708	-0.00179094	0.206832	-0.166429	-0.278384	-0.494025	10	-0.436065	0.394442	1.54621	Binding_RAF	-0.262538	0.237478	0.930916	1	KRAS
S144F	S145F	144	145	-0.230636	0.14707	-0.239824	0.207386	-0.00439571	0.0159178	0.123193	-0.535357	-0.25395	-0.309734	10	-0.108033	0.240628	0.943262	Binding_RAF	-0.0650425	0.144873	0.567901	1	KRAS
S144G	S145G	144	145	-0.56409	-0.370379	-0.507089	-0.612174	-0.925732	-0.490013	-0.558789	-1.26876	-0.950628	-0.231918	10	-0.647957	0.310083	1.21552	Binding_RAF	-0.39011	0.186689	0.73182	1	KRAS
S144I	S145I	144	145	-0.282398	0.367767	0.275718	0.535357	0.464716	-0.817059	0.279597	-0.749252	-0.383519	-0.516494	10	-0.0825565	0.521369	2.04376	Binding_RAF	-0.0497041	0.313896	1.23047	1	KRAS
S144K	S145K	144	145	0.188133	0.337329	0.112785	0.307641	0.159704	0.301116	0.195392	0.196885	0.223775	0.220077	10	0.224284	0.0708232	0.277627	Binding_RAF	0.135032	0.0426399	0.167148	1	KRAS
S144L	S145L	144	145	-0.0555785	0.109533	0.0671657	0.106364	0.200754	0.260706	0.209232	0.258697	0.21478	0.246236	10	0.161789	0.10268	0.402507	Binding_RAF	0.0974068	0.0618198	0.242334	1	KRAS
S144N	S145N	144	145	-0.725324	-0.373967	-0.995572	-0.351448	-0.153144	-1.39689	-0.489711	-0.845402	-0.718673	0.266264	10	-0.578387	0.465711	1.82559	Binding_RAF	-0.348224	0.280386	1.09911	1	KRAS
S144P	S145P	144	145	2.2403	2.51494	1.09914	2.85691	3.1707	0.232149	1.76848	2.2929	2.09005	1.08039	10	1.93459	0.901542	3.53404	Binding_RAF	1.16474	0.542783	2.12771	1	KRAS
S144Q	S145Q	144	145	0.359058	0.586333	0.560882	0.724705	0.608538	0.410892	0.305441	0.78865	0.310024	0.499533	10	0.515406	0.168697	0.661292	Binding_RAF	0.310306	0.101566	0.398138	1	KRAS
S144R	S145R	144	145	-0.0575011	-0.135497	-0.341171	-0.182088	-0.447521	-0.341323	-0.594077	0.0838148	-0.164451	-0.144544	10	-0.232436	0.19878	0.779217	Binding_RAF	-0.139941	0.119678	0.469136	1	KRAS
S144T	S145T	144	145	-0.0142776	-0.124917	0.469277	0.346935	0.480146	0.358749	0.150096	0.0405757	0.112705	0.0331921	10	0.185248	0.213553	0.837129	Binding_RAF	0.111531	0.128572	0.504003	1	KRAS
S144V	S145V	144	145	0.410969	-0.0734364	0.108409	0.226455	0.26956	-0.0152984	0.453303	0.352326	0.555799	0.144118	10	0.243221	0.204928	0.803316	Binding_RAF	0.146434	0.123379	0.483645	1	KRAS
S144W	S145W	144	145	1.20265	0.651183	0.449186	0.695967	-0.647082	-0.144862	-0.355538	0.532551	1.0057	-0.131367	10	0.325838	0.612213	2.39987	Binding_RAF	0.196175	0.368589	1.44487	1	KRAS
S144Y	S145Y	144	145	-0.175471	-0.136289	0.0334638	-0.625847	0.0581174	-0.23299	0.170758	-0.105935	0.200736	-0.0659858	10	-0.0879442	0.237468	0.930874	Binding_RAF	-0.0529478	0.14297	0.560443	1	KRAS
A145F	A146F	145	146	1.81268	1.7792	1.80661	1.92309	1.88182	1.89271	1.84296	1.8582	1.75466	1.82038	10	1.83723	0.0526212	0.206275	Binding_RAF	1.10612	0.0316811	0.12419	1	KRAS
A145G	A146G	145	146	0.192507	0.0694217	0.11763	-1.34066	-0.705423	-0.279608	-0.144477	0.174234	0.12273	-0.322247	10	-0.211589	0.488913	1.91654	Binding_RAF	-0.12739	0.294355	1.15387	1	KRAS
A145I	A146I	145	146	1.91561	2.03527	1.94371	0.907522	1.94255	1.93836	0.594604	0.741535	2.61776	1.03622	10	1.56731	0.68389	2.68085	Binding_RAF	0.943619	0.411743	1.61403	1	KRAS
A145S	A146S	145	146	-0.251883	-0.424657	0.138808	-0.0582653	-0.505397	-0.00802236	-0.0852863	0.435549	0.264512	0.562099	10	0.00674587	0.350297	1.37317	Binding_RAF	0.00406143	0.2109	0.82673	1	KRAS
A145V	A146V	145	146	-0.52028	-0.733886	0.410771	-0.235547	-0.239482	NA	NA	NA	-0.324083	0.107346	7	-0.219309	0.380947	1.49331	Binding_RAF	-0.132037	0.229354	0.899066	1	KRAS
A145Y	A146Y	145	146	1.57954	0.508885	1.20984	2.1575	1.34294	1.72567	0.875992	1.75882	1.08766	1.11483	10	1.33617	0.481558	1.88771	Binding_RAF	0.804454	0.289927	1.13651	1	KRAS
K146E	K147E	146	147	0.0466979	0.0375943	-0.0738812	-0.00907265	-0.107314	-0.0443444	-0.0513132	-0.170211	-0.117089	-0.0155635	10	-0.0504497	0.0688982	0.270081	Binding_RAF	-0.0303738	0.041481	0.162605	1	KRAS
K146G	K147G	146	147	0.105393	-0.247079	-0.996872	0.0175616	-0.363539	-0.501294	-0.266995	-0.45112	-0.180904	-0.654376	10	-0.353922	0.321937	1.26199	Binding_RAF	-0.213083	0.193826	0.759798	1	KRAS
K146L	K147L	146	147	0.191943	0.328044	0.597732	-0.134567	0.437166	-0.137014	0.168246	-0.0118634	-0.163585	-0.0433872	10	0.123271	0.265595	1.04113	Binding_RAF	0.0742169	0.159904	0.626824	1	KRAS
K146R	K147R	146	147	0.306552	0.388739	0.222611	0.417601	NA	NA	NA	0.813011	0.122619	0.670208	7	0.420191	0.244374	0.957947	Binding_RAF	0.252981	0.147128	0.576743	1	KRAS
T147P	T148P	147	148	0.334153	0.115216	0.0750525	-0.395494	0.0700343	0.0094265	0.213898	0.267811	0.212812	-0.0260712	10	0.0876837	0.205084	0.803929	Binding_RAF	0.052791	0.123473	0.484014	1	KRAS
T147R	T148R	147	148	-0.245101	-0.296426	0.133829	0.414665	-0.41852	0.0378467	0.0447992	-0.677545	-0.225136	-0.272969	10	-0.150456	0.311679	1.22178	Binding_RAF	-0.0905835	0.18765	0.735587	1	KRAS
T147S	T148S	147	148	0.137433	0.270775	0.189665	0.10425	0.0464879	0.0947255	-0.25431	-0.172879	0.122988	-0.601453	10	-0.00623168	0.262726	1.02989	Binding_RAF	-0.00375185	0.158177	0.620055	1	KRAS
T147Y	T148Y	147	148	0.383667	-0.0629762	-0.0231224	-0.244664	0.0927775	0.0989458	-0.374495	-0.125686	-0.408897	0.0852572	10	-0.0579193	0.241965	0.948502	Binding_RAF	-0.034871	0.145677	0.571056	1	KRAS
R148A	R149A	148	149	0.48061	0.417714	-0.0629295	0.438916	0.0356234	0.408403	-0.0239401	0.181673	0.162449	0.332072	10	0.237059	0.20505	0.803796	Binding_RAF	0.142724	0.123453	0.483934	1	KRAS
R148C	R149C	148	149	0.110214	-0.103484	-0.759174	0.0817691	-0.15694	0.0374645	-0.682677	-0.359003	-0.494096	-0.46267	10	-0.27886	0.317529	1.24471	Binding_RAF	-0.16789	0.191172	0.749392	1	KRAS
R148D	R149D	148	149	-1.1271	0.266899	0.776169	-0.25096	0.515346	0.804449	-1.81891	-1.30674	-0.227927	-0.151338	10	-0.252011	0.905261	3.54862	Binding_RAF	-0.151726	0.545022	2.13649	1	KRAS
R148E	R149E	148	149	0.566423	0.315937	0.688099	0.695112	0.664271	1.02182	0.262618	0.711758	0.478818	0.499794	10	0.590465	0.218791	0.857661	Binding_RAF	0.355496	0.131726	0.516364	1	KRAS
R148F	R149F	148	149	-0.600012	0.0136194	0.0342984	-0.1474	-0.127905	0.0903442	0.188669	-0.08208	-0.531061	0.0783104	10	-0.108322	0.262632	1.02952	Binding_RAF	-0.0652162	0.15812	0.619832	1	KRAS
R148G	R149G	148	149	-0.0745946	-0.238669	0.0964863	-0.118222	-0.183805	-0.12078	0.0882235	0.163276	0.430147	-0.0403222	10	0.000174017	0.198684	0.778843	Binding_RAF	0.000104769	0.11962	0.468911	1	KRAS
R148I	R149I	148	149	0.807123	0.30618	1.02534	0.818583	0.790383	-0.557547	0.638196	0.255603	-0.0433903	0.224217	10	0.426468	0.483986	1.89722	Binding_RAF	0.25676	0.291389	1.14224	1	KRAS
R148L	R149L	148	149	0.389741	-0.365855	0.302796	-0.296561	0.377588	-0.0637329	0.119168	0.451807	0.468629	0.3314	10	0.171498	0.310138	1.21574	Binding_RAF	0.103252	0.186722	0.73195	1	KRAS
R148M	R149M	148	149	-0.214099	-0.983031	-0.825094	-0.544758	-0.750168	-0.46019	-0.19682	-0.93485	-1.71671	-1.73665	10	-0.836237	0.542326	2.12592	Binding_RAF	-0.503466	0.326513	1.27993	1	KRAS
R148N	R149N	148	149	-0.575379	-0.71636	-1.16606	-0.104106	-1.79988	-0.0189253	-1.0403	-0.714426	-0.00457343	-0.0663013	10	-0.620631	0.596276	2.3374	Binding_RAF	-0.373658	0.358995	1.40726	1	KRAS
R148S	R149S	148	149	0.235255	0.15284	0.232513	0.0521513	0.430693	0.327006	0.00916241	-0.00815225	0.304362	-0.00357308	10	0.173226	0.156576	0.613778	Binding_RAF	0.104292	0.0942683	0.369532	1	KRAS
R148T	R149T	148	149	-1.83176	-1.26777	-0.842921	-2.534	-1.40814	-1.85471	-0.789654	-0.470672	-0.631712	-1.25739	10	-1.28887	0.643801	2.5237	Binding_RAF	-0.77598	0.387607	1.51942	1	KRAS
R148V	R149V	148	149	0.13608	0.143615	0.146288	0.184356	0.169499	0.160081	0.1511	0.151804	0.13131	0.127643	10	0.150178	0.0175239	0.0686937	Binding_RAF	0.0904161	0.0105505	0.0413578	1	KRAS
R148W	R149W	148	149	0.841308	0.540235	0.292644	0.0893692	0.594892	0.428676	-0.200186	-0.135903	-0.0810201	-0.431195	10	0.193882	0.409074	1.60357	Binding_RAF	0.116729	0.246288	0.965447	1	KRAS
R148Y	R149Y	148	149	-0.508577	-0.531905	-0.443484	-0.532843	-0.267773	-0.515316	-0.199048	-0.594267	-0.298616	-0.83083	10	-0.472266	0.182969	0.717239	Binding_RAF	-0.284333	0.110159	0.431821	1	KRAS
Q149A	Q150A	149	150	-0.368277	-0.90935	-0.323847	0.179274	-0.410754	-0.488164	-0.463353	-0.583496	-0.193182	0.0587871	10	-0.350236	0.31196	1.22288	Binding_RAF	-0.210863	0.187819	0.736249	1	KRAS
Q149C	Q150C	149	150	-0.424139	-0.547324	-0.442941	0.769016	0.43181	NA	NA	-0.00214332	0.507959	0.938748	8	0.153873	0.58595	2.29692	Binding_RAF	0.0926411	0.352777	1.38289	1	KRAS
Q149D	Q150D	149	150	-0.0380087	0.0654058	-0.14353	0.0501296	0.180126	-0.571044	0.232828	-0.0643067	-0.0996873	0.11711	10	-0.0270978	0.226575	0.888174	Binding_RAF	-0.0163145	0.136412	0.534735	1	KRAS
Q149E	Q150E	149	150	0.36494	0.599139	0.172017	0.108155	0.299959	0.575969	-0.070005	0.222578	-0.555149	0.123218	10	0.184082	0.332349	1.30281	Binding_RAF	0.110829	0.200094	0.78437	1	KRAS
Q149F	Q150F	149	150	0.485932	0.348409	0.502102	0.207281	0.54256	0.554114	0.524518	0.135423	1.0772	0.361437	10	0.473898	0.256618	1.00594	Binding_RAF	0.285315	0.1545	0.605639	1	KRAS
Q149G	Q150G	149	150	-0.380454	-0.156395	-0.253326	-0.310345	-0.248401	0.0281516	-0.177461	-0.368831	-0.681785	0.390659	10	-0.215819	0.281146	1.10209	Binding_RAF	-0.129936	0.169267	0.663526	1	KRAS
Q149H	Q150H	149	150	0.55264	0.118132	0.784842	NA	NA	NA	0.19644	0.587241	0.4429	0.427311	7	0.444215	0.229583	0.899964	Binding_RAF	0.267445	0.138223	0.541833	1	KRAS
Q149K	Q150K	149	150	0.494113	NA	NA	NA	0.523015	-0.13431	-0.508402	-0.683617	-0.37005	-0.0312886	7	-0.101506	0.470342	1.84374	Binding_RAF	-0.0611127	0.283174	1.11004	1	KRAS
Q149L	Q150L	149	150	0.356598	0.200486	-0.121764	-0.0437201	-0.128331	-0.672107	-0.0329892	-0.413349	-0.218423	-0.218218	10	-0.129182	0.289191	1.13363	Binding_RAF	-0.0777754	0.174111	0.682514	1	KRAS
Q149M	Q150M	149	150	0.535126	0.574996	0.805226	0.685353	0.468875	0.442021	0.660166	0.608492	0.420237	0.435574	10	0.563607	0.127448	0.499594	Binding_RAF	0.339326	0.0767312	0.300786	1	KRAS
Q149N	Q150N	149	150	0.497159	-0.764691	-0.450839	0.183222	0.0846584	0.0733129	-0.114036	-0.319159	-0.497106	0.514858	10	-0.0792622	0.427593	1.67616	Binding_RAF	-0.0477207	0.257437	1.00915	1	KRAS
Q149P	Q150P	149	150	-0.63188	-1.00328	-0.1796	0.351752	-0.462423	-1.06792	-0.799628	-0.187991	-0.389675	-0.52664	10	-0.489729	0.42449	1.664	Binding_RAF	-0.294847	0.255569	1.00183	1	KRAS
Q149R	Q150R	149	150	0.157678	0.0911336	0.0453644	-0.0554949	0.17397	0.0298266	0.0392797	0.041876	0.10526	0.0467188	10	0.0675612	0.0669777	0.262553	Binding_RAF	0.040676	0.0403246	0.158073	1	KRAS
Q149S	Q150S	149	150	-0.679215	-0.765514	-1.27122	-1.09132	-0.988287	-0.669563	-0.445129	-0.833309	-0.436239	-0.0599357	10	-0.723972	0.353461	1.38557	Binding_RAF	-0.435876	0.212805	0.834195	1	KRAS
Q149T	Q150T	149	150	0.201715	-0.0296113	0.862411	0.544979	0.276985	NA	NA	NA	0.6021	0.709403	7	0.452569	0.313871	1.23037	Binding_RAF	0.272474	0.188969	0.74076	1	KRAS
Q149V	Q150V	149	150	0.641616	0.522014	0.558584	0.134171	0.531889	0.515752	0.742575	0.361569	0.222322	0.797114	10	0.502761	0.211444	0.828862	Binding_RAF	0.302693	0.127302	0.499026	1	KRAS
Q149W	Q150W	149	150	0.493679	0.332075	0.603123	0.819847	0.59315	0.400488	0.343625	0.125145	0.266068	0.263362	10	0.424056	0.204877	0.803118	Binding_RAF	0.255308	0.123349	0.483526	1	KRAS
G150A	G151A	150	151	0.0689873	0.722338	0.555819	0.444411	-0.229568	0.227792	0.164786	-0.0709572	0.290887	0.233709	10	0.24082	0.284612	1.11568	Binding_RAF	0.144988	0.171354	0.671708	1	KRAS
G150C	G151C	150	151	0.38391	-0.0298133	0.054326	-0.396944	-0.587226	-0.65	0.0876246	-0.0478784	-0.000218303	0.308187	10	-0.0878033	0.350235	1.37292	Binding_RAF	-0.052863	0.210863	0.826583	1	KRAS
G150D	G151D	150	151	0.232939	0.325625	0.00127696	0.354667	-0.0707448	-0.21531	0.0966425	0.00994068	-0.548479	0.0735294	10	0.0260086	0.267988	1.05051	Binding_RAF	0.0156588	0.161345	0.632472	1	KRAS
G150E	G151E	150	151	0.13047	-0.266516	-0.0639353	0.193131	0.143219	0.580981	-0.256227	0.253574	-0.306907	0.508886	10	0.0916675	0.31386	1.23033	Binding_RAF	0.0551894	0.188963	0.740733	1	KRAS
G150F	G151F	150	151	-0.313684	0.227112	-0.0950211	-0.220986	-0.160221	-0.0046048	0.464471	0.108186	-0.131343	-0.00766854	10	-0.0133759	0.230095	0.901971	Binding_RAF	-0.00805311	0.138531	0.543042	1	KRAS
G150H	G151H	150	151	-2.03734	-0.244752	-1.21126	-0.340722	-0.842454	-1.00261	-1.05841	-0.784904	-0.296015	-1.04579	10	-0.886427	0.534266	2.09432	Binding_RAF	-0.533683	0.321661	1.26091	1	KRAS
G150I	G151I	150	151	0.161174	-0.094793	-0.114697	-0.166558	0.0771884	-0.325618	0.298706	0.230325	-0.226153	0.376367	10	0.0215942	0.239966	0.940668	Binding_RAF	0.013001	0.144474	0.566339	1	KRAS
G150K	G151K	150	151	-0.0780989	-0.00725174	-0.0388502	0.0229853	0.143819	-0.687166	-0.243703	-0.0821472	0.116178	-0.306785	10	-0.116102	0.244955	0.960225	Binding_RAF	-0.0699005	0.147478	0.578114	1	KRAS
G150L	G151L	150	151	0.425816	-0.165852	0.358255	0.214082	-0.0872815	0.0884201	0.158825	0.402468	-0.243986	-0.275772	10	0.0874975	0.267637	1.04914	Binding_RAF	0.0526788	0.161134	0.631645	1	KRAS
G150M	G151M	150	151	0.655245	-0.336822	-0.09765	0.0412853	-0.0520881	-0.0950025	-0.10817	-0.253914	0.0331154	-0.0767814	10	-0.0290782	0.266767	1.04573	Binding_RAF	-0.0175069	0.16061	0.629592	1	KRAS
G150N	G151N	150	151	-0.785368	-0.798636	-0.640142	-0.655914	0.0441282	-0.671742	-1.11708	-0.284502	-0.287923	0.138674	10	-0.505851	0.397199	1.55702	Binding_RAF	-0.304553	0.239138	0.937422	1	KRAS
G150P	G151P	150	151	-0.560127	-1.00554	-0.302179	-0.895296	-1.04689	-0.600067	-0.734434	-0.556942	0.340968	-0.859679	10	-0.622019	0.409552	1.60544	Binding_RAF	-0.374493	0.246575	0.966574	1	KRAS
G150Q	G151Q	150	151	-0.00624265	-0.0827606	-0.578567	0.0159002	-0.69444	-0.205038	-0.101385	-0.147231	-0.645706	-0.214352	10	-0.265982	0.269473	1.05633	Binding_RAF	-0.160137	0.162239	0.635978	1	KRAS
G150R	G151R	150	151	-0.761594	-0.586195	0.327458	-0.473398	0.422197	-0.172263	0.271131	-0.164448	0.00112685	0.104971	10	-0.103101	0.403896	1.58327	Binding_RAF	-0.0620733	0.24317	0.953226	1	KRAS
G150S	G151S	150	151	0.123467	-0.548411	-0.852636	-0.187765	-0.554738	-0.399726	-0.353942	-0.136273	-0.273769	-0.526864	10	-0.371066	0.271874	1.06575	Binding_RAF	-0.223404	0.163685	0.641645	1	KRAS
G150T	G151T	150	151	0.655921	-0.593439	-0.554973	0.119771	-0.0503442	-0.00747515	0.10568	0.479035	0.311265	0.316745	10	0.0782186	0.406066	1.59178	Binding_RAF	0.0470923	0.244477	0.958348	1	KRAS
G150V	G151V	150	151	-0.611739	-0.269565	-0.567351	-0.560027	-0.302939	-0.217842	-0.069404	-0.648193	-0.0683379	-0.445915	10	-0.376131	0.219942	0.862171	Binding_RAF	-0.226454	0.132418	0.519079	1	KRAS
G150W	G151W	150	151	-0.637652	-0.293855	-0.447417	-0.0221411	0.445424	-0.6075	-0.393003	0.562241	-0.120106	0.230051	10	-0.128396	0.426112	1.67036	Binding_RAF	-0.077302	0.256545	1.00566	1	KRAS
G150Y	G151Y	150	151	-0.536969	0.147621	-1.07397	-0.125529	-1.53559	-0.588783	-0.406062	-0.675197	0.0866323	-0.683702	10	-0.539155	0.513468	2.0128	Binding_RAF	-0.324604	0.309139	1.21183	1	KRAS
V151A	V152A	151	152	-0.00160226	-0.0173123	0.00995152	-0.0598105	-0.0820738	0.0247364	-0.00310342	-0.0185428	-0.0783541	-0.0663802	10	-0.0292492	0.0389739	0.152778	Binding_RAF	-0.0176098	0.0234646	0.0919814	1	KRAS
V151C	V152C	151	152	0.0423722	-0.109293	0.055067	-0.0222657	0.0260345	0.114496	-0.068281	0.0785259	-0.0475171	0.170006	10	0.0239146	0.0864903	0.339042	Binding_RAF	0.014398	0.0520724	0.204124	1	KRAS
V151D	V152D	151	152	0.176794	0.132865	-0.0977332	0.0709063	0.00409301	0.00379244	0.169415	-0.368737	-0.0130301	-0.0568272	10	0.00215393	0.160396	0.628751	Binding_RAF	0.0012968	0.0965679	0.378546	1	KRAS
V151E	V152E	151	152	-0.213617	-0.308578	-0.259346	-0.200788	0.0230708	-0.134041	-0.320353	-0.240545	-0.267223	-0.219755	10	-0.214117	0.0992489	0.389056	Binding_RAF	-0.128912	0.0597539	0.234235	1	KRAS
V151F	V152F	151	152	0.0297489	-0.0622596	-0.0950523	-0.0928718	-0.153066	-0.2806	-0.166937	-0.21975	-0.219165	-0.31874	10	-0.157869	0.106012	0.415566	Binding_RAF	-0.0950469	0.0638255	0.250196	1	KRAS
V151G	V152G	151	152	-0.0411826	-0.200168	-0.112067	-0.161795	0.200851	-0.0585669	0.0117783	-0.155814	-0.386703	-0.210883	10	-0.111455	0.155805	0.610755	Binding_RAF	-0.0671027	0.0938041	0.367712	1	KRAS
V151H	V152H	151	152	0.177376	-0.151715	0.130986	-0.260573	-0.558337	-0.232305	-0.258298	-0.343941	0.25025	0.142265	10	-0.110429	0.268984	1.05442	Binding_RAF	-0.0664851	0.161945	0.634824	1	KRAS
V151I	V152I	151	152	-0.0501549	-0.00861568	-0.0529422	-0.000814776	-0.153239	0.0783591	-0.234591	-0.192283	-0.0367085	-0.000494231	10	-0.0651483	0.0977103	0.383024	Binding_RAF	-0.0392233	0.0588276	0.230604	1	KRAS
V151K	V152K	151	152	-0.268017	-0.341821	-0.35075	-0.334031	-0.7119	-0.629346	-0.187878	-0.656632	-0.426413	-0.194676	10	-0.410147	0.191527	0.750788	Binding_RAF	-0.246933	0.115311	0.45202	1	KRAS
V151L	V152L	151	152	-0.0352114	-0.0734018	-0.0556169	-0.0639684	0.0508679	-0.158605	-0.0245886	-0.147556	-0.0315507	-0.0293834	10	-0.0569014	0.060932	0.238853	Binding_RAF	-0.0342581	0.0366848	0.143804	1	KRAS
V151M	V152M	151	152	0.0542712	-0.123813	0.0199519	-0.0553617	-0.0557947	-0.017045	0.112571	-0.0988265	-0.0291049	0.047717	10	-0.0145435	0.0734765	0.288028	Binding_RAF	-0.00875605	0.0442374	0.17341	1	KRAS
V151N	V152N	151	152	0.0898819	0.171841	-0.0313023	-0.000514288	-0.0293192	0.0266476	0.0844934	-0.190848	-0.0741783	-0.318079	10	-0.0271377	0.142607	0.559021	Binding_RAF	-0.0163385	0.0858583	0.336565	1	KRAS
V151P	V152P	151	152	0.0276138	0.0116817	-0.278814	-0.227218	-0.26047	-0.0647599	-0.223601	-0.0587861	0.00838038	-0.0238087	10	-0.108978	0.123662	0.484755	Binding_RAF	-0.0656116	0.0744521	0.291852	1	KRAS
V151Q	V152Q	151	152	-0.216201	-0.238587	-0.127566	-0.139686	-0.444111	-0.288173	-0.522447	-0.536069	-0.693856	-0.243638	10	-0.345033	0.191592	0.751039	Binding_RAF	-0.207731	0.11535	0.452171	1	KRAS
V151R	V152R	151	152	-0.483155	-0.281534	-0.393045	-0.432533	-0.396733	-0.377951	-0.173277	-0.01227	-0.281935	-0.314619	10	-0.314705	0.138551	0.543121	Binding_RAF	-0.189472	0.0834162	0.326992	1	KRAS
V151S	V152S	151	152	-0.0920193	-0.167663	-0.203703	-0.199206	-0.330359	-0.169245	-0.149567	-0.348468	-0.0194934	-0.0442871	10	-0.172401	0.107733	0.422313	Binding_RAF	-0.103796	0.0648618	0.254258	1	KRAS
V151T	V152T	151	152	-0.100757	-0.159513	0.00479353	-0.162982	0.141665	0.151233	0.322304	0.258882	-0.00497742	0.134496	10	0.0585146	0.169934	0.666141	Binding_RAF	0.0352293	0.102311	0.401058	1	KRAS
V151W	V152W	151	152	-0.274148	-0.228718	-0.521611	-1.0132	-0.896126	-0.313384	-0.669409	-0.943052	-0.555408	-0.629377	10	-0.604444	0.282038	1.10559	Binding_RAF	-0.363912	0.169804	0.665631	1	KRAS
V151Y	V152Y	151	152	-0.50323	-0.352319	-0.358475	-0.0291109	-0.254439	0.0978776	-0.108165	-0.271808	-0.219232	-0.0890206	10	-0.208792	0.17847	0.699604	Binding_RAF	-0.125706	0.10745	0.421204	1	KRAS
D152A	D153A	152	153	0.0045936	0.0353009	-0.084782	-0.0715147	0.024857	0.000682475	-0.0160625	0.0420124	-0.0497783	0.0421895	10	-0.00725015	0.0470734	0.184528	Binding_RAF	-0.00436503	0.0283411	0.111097	1	KRAS
D152C	D153C	152	153	0.156044	0.135973	0.176385	0.16045	0.17916	0.0869086	0.0495038	0.117331	0.137846	0.225633	10	0.142523	0.0498278	0.195325	Binding_RAF	0.0858078	0.0299994	0.117598	1	KRAS
D152E	D153E	152	153	0.00534054	0.111128	-0.05647	-0.105269	0.0241371	-0.0366144	0.0466983	-0.018659	-0.037295	-0.0576384	10	-0.0124642	0.0616982	0.241857	Binding_RAF	-0.00750419	0.037146	0.145613	1	KRAS
D152F	D153F	152	153	0.0880642	0.123717	0.204787	0.149005	0.0897392	0.0930035	0.0338931	0.0394999	0.0255209	0.064277	10	0.0911507	0.0560868	0.21986	Binding_RAF	0.0548783	0.0337677	0.132369	1	KRAS
D152G	D153G	152	153	0.120927	0.176137	0.114873	0.140665	0.212718	0.1762	0.161974	0.106015	0.160515	0.174361	10	0.154439	0.033424	0.131022	Binding_RAF	0.0929815	0.0201233	0.0788834	1	KRAS
D152H	D153H	152	153	0.279172	0.111234	0.12147	0.0626011	0.0550235	0.0446764	0.0873931	0.112827	0.193014	0.230355	10	0.129777	0.0790732	0.309967	Binding_RAF	0.0781334	0.0476069	0.186619	1	KRAS
D152I	D153I	152	153	-0.050588	0.0299672	0.0532205	-0.202837	-0.0770946	-0.0653294	-0.0184533	-0.0469964	-0.0825895	-0.0558992	10	-0.05166	0.0694833	0.272375	Binding_RAF	-0.0311025	0.0418332	0.163986	1	KRAS
D152K	D153K	152	153	0.198284	0.149688	0.0362896	-0.0541311	0.13857	0.126822	0.150775	0.121441	0.106214	0.140189	10	0.111414	0.0711336	0.278844	Binding_RAF	0.0670782	0.0428267	0.167881	1	KRAS
D152L	D153L	152	153	0.0769723	0.0324945	-0.0508569	0.0566618	0.0108151	-0.0429585	0.0168518	0.0227776	0.067989	0.022329	10	0.0213076	0.0423265	0.16592	Binding_RAF	0.0128285	0.0254831	0.0998938	1	KRAS
D152M	D153M	152	153	0.136866	0.0613113	0.05672	0.0334269	0.176335	-0.101815	-0.0296415	-0.0256473	-0.0153587	0.0943327	10	0.0386529	0.0843384	0.330607	Binding_RAF	0.0232714	0.0507769	0.199045	1	KRAS
D152N	D153N	152	153	0.14452	0.0829545	0.018817	0.11333	0.0561027	-0.0298577	0.0639838	0.0756394	0.00766459	0.092752	10	0.0625906	0.0519671	0.203711	Binding_RAF	0.0376833	0.0312874	0.122647	1	KRAS
D152P	D153P	152	153	0.149458	0.125168	0.113433	0.210916	0.110853	0.158749	0.242385	0.197716	0.219747	0.126726	10	0.165515	0.048402	0.189736	Binding_RAF	0.0996502	0.029141	0.114233	1	KRAS
D152Q	D153Q	152	153	0.0776149	-0.0529831	0.0311588	-0.0761815	0.0734723	-0.0600855	0.0104785	0.0240319	-0.00796532	0.0114343	10	0.00309751	0.0531244	0.208248	Binding_RAF	0.00186489	0.0319841	0.125378	1	KRAS
D152R	D153R	152	153	0.182296	0.149262	0.266282	0.195598	0.177382	0.132816	0.15348	0.150249	0.154403	0.153158	10	0.171493	0.0381686	0.149621	Binding_RAF	0.103249	0.0229799	0.090081	1	KRAS
D152S	D153S	152	153	0.0644946	0.0410955	-0.00645511	-0.0280713	0.065915	0.025656	0.0773919	0.0167809	0.0238012	0.0163263	10	0.0296935	0.0332803	0.130459	Binding_RAF	0.0178773	0.0200368	0.0785441	1	KRAS
D152T	D153T	152	153	0.105562	0.00969566	0.0579448	-0.0200623	0.0880781	0.0246947	0.0784317	0.0452319	0.0890984	-0.0244033	10	0.0454272	0.0465001	0.18228	Binding_RAF	0.02735	0.0279959	0.109744	1	KRAS
D152V	D153V	152	153	0.0802601	0.0847467	0.0317074	-0.0294227	0.0204249	0.155397	0.113346	0.0977368	0.0919777	0.0792109	10	0.0725385	0.0522557	0.204843	Binding_RAF	0.0436726	0.0314611	0.123328	1	KRAS
D152W	D153W	152	153	0.320279	0.287323	0.224884	0.286065	0.35679	0.191422	0.38272	0.282204	0.269731	0.330325	10	0.293174	0.0576887	0.22614	Binding_RAF	0.176509	0.0347321	0.13615	1	KRAS
D152Y	D153Y	152	153	0.139354	0.113033	0.00383514	-0.025434	0.106395	0.0226363	0.0522995	0.071051	0.104437	0.0160944	10	0.0603702	0.0549687	0.215477	Binding_RAF	0.0363465	0.0330945	0.12973	1	KRAS
D153A	D154A	153	154	0.177217	0.129781	0.137443	0.175733	0.223306	0.0609479	0.136347	0.122687	0.141921	0.20326	10	0.150864	0.0460681	0.180587	Binding_RAF	0.0908295	0.0277358	0.108724	1	KRAS
D153C	D154C	153	154	0.304953	0.295445	0.364475	0.307874	0.45262	0.231559	0.310139	0.199361	0.196375	0.235597	10	0.28984	0.0791102	0.310112	Binding_RAF	0.174501	0.0476292	0.186706	1	KRAS
D153E	D154E	153	154	0.0535507	-0.0605976	0.0795587	-0.0946694	-0.112802	-0.107466	-0.079442	-0.0777434	-0.0513304	0.0439799	10	-0.0406961	0.0718541	0.281668	Binding_RAF	-0.0245015	0.0432606	0.169581	1	KRAS
D153F	D154F	153	154	0.213536	0.153567	0.224135	0.251789	0.287898	0.274133	0.312777	0.107265	0.228488	0.133821	10	0.218741	0.0681689	0.267222	Binding_RAF	0.131695	0.0410418	0.160884	1	KRAS
D153G	D154G	153	154	0.213356	0.192023	0.133207	0.135243	0.282662	0.186559	0.202906	0.223894	0.195912	0.227929	10	0.199369	0.0438212	0.171779	Binding_RAF	0.120032	0.026383	0.103421	1	KRAS
D153H	D154H	153	154	0.176316	0.253192	0.239486	0.180712	0.2424	0.0800931	0.154774	0.2108	0.0853254	0.0929254	10	0.171602	0.0668413	0.262018	Binding_RAF	0.103315	0.0402425	0.157751	1	KRAS
D153I	D154I	153	154	0.336851	0.267524	0.205413	0.244777	0.273106	0.175032	0.156999	0.243438	0.288245	0.325816	10	0.25172	0.0595287	0.233352	Binding_RAF	0.151551	0.0358399	0.140492	1	KRAS
D153K	D154K	153	154	0.232652	0.243809	0.240976	0.214144	0.128266	0.107468	0.147606	0.00624303	-0.018165	0.119275	10	0.142228	0.0940421	0.368645	Binding_RAF	0.0856297	0.056619	0.221947	1	KRAS
D153L	D154L	153	154	0.190176	0.226984	0.22302	0.16643	0.146077	0.0946085	0.250486	0.220613	0.228341	0.20235	10	0.194909	0.0471638	0.184882	Binding_RAF	0.117347	0.0283955	0.11131	1	KRAS
D153M	D154M	153	154	0.0613373	0.147796	0.133191	0.0768151	0.189748	0.138002	0.0839016	-0.0166665	0.186002	0.182997	10	0.118312	0.066432	0.260413	Binding_RAF	0.0712312	0.0399961	0.156785	1	KRAS
D153N	D154N	153	154	0.111837	0.210252	0.00879706	0.0723865	0.205363	0.178523	0.141968	0.195276	0.139111	0.118858	10	0.138237	0.063898	0.25048	Binding_RAF	0.0832272	0.0384705	0.150804	1	KRAS
D153P	D154P	153	154	0.0916583	0.353195	0.273345	0.138626	0.0993866	0.206452	0.0837646	0.16576	0.0915312	0.164042	10	0.166776	0.0889573	0.348713	Binding_RAF	0.100409	0.0535577	0.209946	1	KRAS
D153Q	D154Q	153	154	0.209469	0.121952	0.105831	0.0292946	0.114231	0.154512	0.0525907	0.00301676	0.139249	0.100763	10	0.103091	0.0612569	0.240127	Binding_RAF	0.062067	0.0368804	0.144571	1	KRAS
D153R	D154R	153	154	0.220027	0.183518	0.227599	0.206556	0.262456	0.171916	0.193945	0.222699	0.176392	0.225394	10	0.20905	0.028091	0.110117	Binding_RAF	0.125861	0.0169125	0.0662969	1	KRAS
D153S	D154S	153	154	0.126868	0.117078	0.0634073	0.113102	0.186033	0.148658	0.0881593	0.129175	0.123803	0.119516	10	0.12158	0.0326179	0.127862	Binding_RAF	0.0731985	0.019638	0.0769809	1	KRAS
D153T	D154T	153	154	0.208197	0.182222	0.316864	0.172209	0.208469	0.273785	0.242322	0.164876	0.176011	0.172853	10	0.211781	0.0508574	0.199361	Binding_RAF	0.127505	0.0306192	0.120027	1	KRAS
D153V	D154V	153	154	0.294429	0.285619	0.317504	0.28334	0.323774	0.129202	0.223217	0.231612	0.229714	0.29625	10	0.261466	0.0589133	0.23094	Binding_RAF	0.157418	0.0354694	0.13904	1	KRAS
D153W	D154W	153	154	0.23712	0.217962	0.128366	0.213504	0.168323	0.16911	0.175178	0.261874	0.373896	0.193657	10	0.213899	0.0681214	0.267036	Binding_RAF	0.12878	0.0410133	0.160772	1	KRAS
D153Y	D154Y	153	154	0.336372	0.306313	0.204939	0.188421	0.135912	0.215141	0.252275	0.103734	0.245873	0.187473	10	0.217645	0.0711355	0.278851	Binding_RAF	0.131036	0.0428279	0.167885	1	KRAS
A154C	A155C	154	155	-0.153118	-0.0755083	-0.312956	-1.27922	-0.0706721	-0.117791	-0.229058	-0.227645	-0.212382	-0.300849	10	-0.29792	0.355075	1.39189	Binding_RAF	-0.179366	0.213777	0.838004	1	KRAS
A154D	A155D	154	155	0.454569	0.453206	0.0980865	0.793808	0.434774	1.21174	0.00892573	0.79292	0.431783	0.956018	10	0.563583	0.374473	1.46793	Binding_RAF	0.339311	0.225455	0.883785	1	KRAS
A154E	A155E	154	155	-0.127118	0.258465	0.326227	0.177871	-0.23597	0.176998	0.0845173	0.381509	-0.164985	-0.164389	10	0.0713125	0.227087	0.890181	Binding_RAF	0.0429345	0.13672	0.535943	1	KRAS
A154F	A155F	154	155	-0.508149	0.0175542	-0.480122	-0.266388	-0.373248	-0.440642	-0.529097	-0.599825	-0.644333	-0.76633	10	-0.459058	0.218149	0.855144	Binding_RAF	-0.276381	0.131339	0.514849	1	KRAS
A154G	A155G	154	155	-0.0572127	-0.0670845	-0.0330793	-0.439802	-0.00122386	-0.316885	-0.266772	-0.282433	-0.116883	0.0782201	10	-0.150316	0.165824	0.650031	Binding_RAF	-0.0904991	0.0998364	0.391359	1	KRAS
A154H	A155H	154	155	-0.211718	-0.799901	-0.846489	-0.838784	-0.43625	0.175257	-0.587134	-1.00313	-0.180794	-0.228907	10	-0.495785	0.380621	1.49203	Binding_RAF	-0.298493	0.229157	0.898295	1	KRAS
A154I	A155I	154	155	-0.257889	-0.0438941	-0.268132	-0.114653	-0.0704011	-0.0239519	-0.369438	-0.181388	-0.248501	-0.0290583	10	-0.160731	0.121401	0.475891	Binding_RAF	-0.0967697	0.0730907	0.286515	1	KRAS
A154K	A155K	154	155	-0.356239	-0.258735	-0.286814	0.0926411	0.282938	0.242174	0.734809	0.126384	0.184768	-0.110444	10	0.0651481	0.330523	1.29565	Binding_RAF	0.0392231	0.198995	0.78006	1	KRAS
A154L	A155L	154	155	-0.0339066	-0.154537	-0.0800322	-0.0466546	-0.0302352	-0.191478	-0.053573	-0.149688	-0.102976	0.0563431	10	-0.0786737	0.0732959	0.28732	Binding_RAF	-0.0473664	0.0441286	0.172984	1	KRAS
A154M	A155M	154	155	-0.264233	-0.716595	-0.51431	-0.00134715	-0.521103	-0.690707	-0.619464	-0.659055	-0.400294	-0.534463	10	-0.492157	0.22067	0.865027	Binding_RAF	-0.296309	0.132857	0.520799	1	KRAS
A154N	A155N	154	155	0.870093	0.261464	0.580516	0.719514	0.984969	0.225112	0.785891	1.1253	0.9248	0.543254	10	0.702091	0.299249	1.17306	Binding_RAF	0.422702	0.180166	0.706251	1	KRAS
A154P	A155P	154	155	0.109333	0.0462537	0.165831	-0.0196395	-0.0121302	-0.0312362	0.0522648	0.0526153	0.131738	0.0259017	10	0.0520931	0.0662405	0.259663	Binding_RAF	0.0313632	0.0398809	0.156333	1	KRAS
A154Q	A155Q	154	155	-0.0452764	0.00772092	-0.144759	0.095997	-0.159247	-0.367466	0.00943904	0.0270312	0.0450408	-0.173524	10	-0.0705044	0.13981	0.548055	Binding_RAF	-0.0424479	0.0841741	0.329962	1	KRAS
A154R	A155R	154	155	0.901403	0.854113	-0.00320491	0.819312	0.357166	0.604963	0.77943	0.850243	0.112598	0.863868	10	0.613989	0.337706	1.32381	Binding_RAF	0.369659	0.20332	0.797014	1	KRAS
A154S	A155S	154	155	-0.280084	-0.277419	-0.0738112	0.14793	-0.215317	-0.0223222	-0.128832	-0.154714	0.0140047	-0.139088	10	-0.112965	0.134191	0.526027	Binding_RAF	-0.068012	0.0807909	0.3167	1	KRAS
A154T	A155T	154	155	-0.355591	0.13605	-0.236022	-0.00346072	0.199994	-0.197192	-0.244166	-0.321067	-0.876848	-0.307408	10	-0.220571	0.301681	1.18259	Binding_RAF	-0.132797	0.18163	0.711991	1	KRAS
A154V	A155V	154	155	-0.0704179	-0.0613055	-0.115779	-0.0898635	-0.149822	-0.0377493	-0.0551443	-0.120084	-0.0593048	-0.0629585	10	-0.0822429	0.0355464	0.139342	Binding_RAF	-0.0495152	0.0214011	0.0838922	1	KRAS
A154W	A155W	154	155	-0.292293	-0.50527	-0.72181	-0.25661	-0.618428	0.087292	-0.649596	-0.454961	-0.449262	-0.337202	10	-0.419814	0.235639	0.923706	Binding_RAF	-0.252754	0.141869	0.556127	1	KRAS
A154Y	A155Y	154	155	-0.632257	-0.587138	-0.122154	-0.369994	-0.746448	-0.336739	-1.25368	-1.03554	-0.753083	-0.702172	10	-0.65392	0.332497	1.30339	Binding_RAF	-0.3937	0.200183	0.784719	1	KRAS
F155A	F156A	155	156	0.334574	0.603153	0.19312	0.547876	0.193151	0.456768	-0.134022	0.198359	0.248271	0.208529	10	0.284978	0.213294	0.836111	Binding_RAF	0.171574	0.128416	0.50339	1	KRAS
F155C	F156C	155	156	0.174284	-0.10445	0.429624	0.549818	0.439592	0.231935	0.177967	0.34907	0.227289	0.0260724	10	0.25012	0.198734	0.779038	Binding_RAF	0.150588	0.11965	0.469028	1	KRAS
F155D	F156D	155	156	1.51713	0.0984056	0.703649	2.28884	1.13147	2.13925	0.918204	0.708731	1.04736	0.725926	10	1.1279	0.679029	2.66179	Binding_RAF	0.679062	0.408817	1.60256	1	KRAS
F155E	F156E	155	156	0.860943	1.55261	1.13996	1.24674	0.981063	0.155499	1.14652	1.42819	0.653997	1.0333	10	1.01988	0.400057	1.56822	Binding_RAF	0.614031	0.240859	0.944166	1	KRAS
F155G	F156G	155	156	1.11515	1.13209	0.915246	1.10213	1.14162	0.525755	0.733375	1.1268	0.902619	1.20289	10	0.989768	0.218595	0.856893	Binding_RAF	0.595901	0.131608	0.515902	1	KRAS
F155H	F156H	155	156	-0.366517	-0.246217	-0.54637	-0.403649	-0.0267655	-0.656418	-0.396453	-0.47102	-0.0660613	-0.0373929	10	-0.321686	0.220602	0.86476	Binding_RAF	-0.193675	0.132816	0.520638	1	KRAS
F155I	F156I	155	156	-0.0624307	-0.07002	-0.00653182	-0.151963	-0.121444	0.0564463	-0.20428	0.0170129	0.10417	-0.130619	10	-0.0569659	0.098518	0.38619	Binding_RAF	-0.034297	0.0593138	0.23251	1	KRAS
F155K	F156K	155	156	0.275467	-0.350837	0.77225	0.0860838	0.18366	0.512348	-0.182922	0.102578	0.0595036	-0.45711	10	0.100102	0.37346	1.46396	Binding_RAF	0.0602675	0.224845	0.881394	1	KRAS
F155L	F156L	155	156	0.31961	0.148994	0.220348	0.118911	0.191806	0.131222	0.261319	0.138344	0.261953	0.269171	10	0.206168	0.0703159	0.275638	Binding_RAF	0.124126	0.0423345	0.165951	1	KRAS
F155M	F156M	155	156	0.0286275	-0.00688383	0.0419493	0.211767	0.368925	0.276036	0.15749	0.217696	0.263805	0.295497	10	0.185491	0.126847	0.497239	Binding_RAF	0.111677	0.0763695	0.299368	1	KRAS
F155N	F156N	155	156	0.581829	0.0259527	0.298115	0.527068	0.729905	0.542998	0.582989	0.438774	0.0783492	0.85318	10	0.465916	0.264398	1.03644	Binding_RAF	0.28051	0.159184	0.624	1	KRAS
F155P	F156P	155	156	0.502696	0.891379	0.934921	0.919437	1.19973	1.00946	0.866755	0.919045	0.399941	0.557674	10	0.820104	0.250826	0.983238	Binding_RAF	0.493752	0.151013	0.591969	1	KRAS
F155Q	F156Q	155	156	1.01504	0.974987	1.04225	1.06071	0.925141	1.2088	0.487684	0.870253	1.15147	0.785741	10	0.952207	0.205706	0.806367	Binding_RAF	0.573287	0.123847	0.485482	1	KRAS
F155R	F156R	155	156	2.0981	2.09963	1.70369	1.52929	0.272698	1.75314	0.890971	1.55972	1.9517	0.952924	10	1.48119	0.59668	2.33898	Binding_RAF	0.891764	0.359238	1.40821	1	KRAS
F155S	F156S	155	156	0.585108	0.304876	0.778551	0.743417	0.931545	1.14394	1.10089	1.13255	0.365437	0.620788	10	0.77071	0.306248	1.20049	Binding_RAF	0.464014	0.18438	0.722769	1	KRAS
F155T	F156T	155	156	0.365647	0.524634	-0.119954	0.416797	0.186919	0.261801	0.289749	0.207508	0.129409	0.163385	10	0.242589	0.177164	0.694484	Binding_RAF	0.146054	0.106664	0.418122	1	KRAS
F155V	F156V	155	156	0.167781	0.180181	0.110941	0.121014	0.246007	0.0604462	0.119394	0.0941334	0.0889583	0.155749	10	0.134461	0.0539878	0.211632	Binding_RAF	0.0809534	0.032504	0.127416	1	KRAS
F155W	F156W	155	156	0.117324	0.117048	-0.00907268	0.0529151	0.0239314	0.117142	0.0669907	0.0324727	0.0364498	0.1107	10	0.06659	0.0464582	0.182116	Binding_RAF	0.0400913	0.0279707	0.109645	1	KRAS
F155Y	F156Y	155	156	-0.550896	-0.145326	-0.203197	0.0725416	-0.241293	-0.0992649	-0.311673	-0.250888	-0.349036	-0.0129499	10	-0.209198	0.177537	0.695943	Binding_RAF	-0.12595	0.106888	0.419	1	KRAS
Y156A	Y157A	156	157	-0.144301	-0.142068	-0.14969	-0.151916	0.0878812	-0.105013	0.0258014	0.00405822	-0.078277	-0.126796	10	-0.078032	0.0864351	0.338826	Binding_RAF	-0.04698	0.0520392	0.203994	1	KRAS
Y156C	Y157C	156	157	0.0757796	0.0991733	-0.0315655	-0.029265	0.0469593	-0.246226	-0.23241	-0.0461935	-0.0152837	-0.10848	10	-0.0487511	0.117684	0.461322	Binding_RAF	-0.0293512	0.0708531	0.277744	1	KRAS
Y156D	Y157D	156	157	0.0146085	0.128852	0.0960801	0.130414	0.275546	0.140759	0.173135	0.300091	0.0530559	0.0633313	10	0.137587	0.0921036	0.361046	Binding_RAF	0.082836	0.055452	0.217372	1	KRAS
Y156E	Y157E	156	157	0.00869586	-0.191434	0.0102566	0.116702	0.167905	-0.0857125	0.015617	0.0993019	-0.0625931	0.1266	10	0.0205338	0.111465	0.436943	Binding_RAF	0.0123626	0.0671087	0.263066	1	KRAS
Y156F	Y157F	156	157	0.105709	-0.0648382	0.0420595	0.0276364	0.195784	0.0606772	0.072791	-0.183041	-0.0377606	-0.119216	10	0.00998013	0.112234	0.439959	Binding_RAF	0.00600864	0.0675719	0.264882	1	KRAS
Y156G	Y157G	156	157	-0.00301366	-0.15998	-0.126372	-0.0829679	-0.0328868	-0.0944033	-0.0039628	-0.0997918	-0.0375117	0.0532145	10	-0.0587675	0.0650867	0.25514	Binding_RAF	-0.0353816	0.0391862	0.15361	1	KRAS
Y156H	Y157H	156	157	-0.0352675	-0.100588	0.0906059	-0.0460587	-0.155757	-0.259656	-0.159491	-0.0479943	-0.04538	-0.193306	10	-0.0952892	0.099856	0.391436	Binding_RAF	-0.0573699	0.0601194	0.235668	1	KRAS
Y156I	Y157I	156	157	-0.0303476	-0.0692212	-0.105534	-0.129841	-0.182987	-0.0818578	-0.148379	-0.218982	0.0343012	0.157262	10	-0.0775587	0.110362	0.432618	Binding_RAF	-0.0466951	0.0664445	0.260463	1	KRAS
Y156K	Y157K	156	157	0.00409561	-0.208816	-0.578456	0.125647	0.0623698	0.112262	0.0781284	-0.147728	-0.510997	-0.511451	10	-0.157495	0.281483	1.10341	Binding_RAF	-0.0948214	0.16947	0.664322	1	KRAS
Y156L	Y157L	156	157	0.201525	0.0399051	-0.0210506	0.107498	0.227954	0.0273813	-0.117379	0.0894948	0.108469	0.0515227	10	0.0715319	0.10108	0.396235	Binding_RAF	0.0430666	0.0608566	0.238558	1	KRAS
Y156M	Y157M	156	157	0.227372	0.0938436	0.244567	0.0584257	0.149398	-0.100547	0.0469616	0.27796	0.0892284	0.259069	10	0.134628	0.119935	0.470146	Binding_RAF	0.0810542	0.0722083	0.283056	1	KRAS
Y156N	Y157N	156	157	-0.0394282	-0.0906395	-0.325701	-0.424843	0.0526327	0.0422442	0.192236	-0.281397	-0.152889	0.0865175	10	-0.0941267	0.199805	0.783236	Binding_RAF	-0.05667	0.120295	0.471556	1	KRAS
Y156P	Y157P	156	157	0.36435	0.198113	0.231855	0.22446	-0.0854919	0.0676075	-0.620795	-0.221027	0.095063	0.022494	10	0.0276628	0.283656	1.11193	Binding_RAF	0.0166547	0.170778	0.669451	1	KRAS
Y156Q	Y157Q	156	157	-0.317953	-0.215583	-0.288999	-0.215177	-0.0493835	-0.0418919	-0.249462	-0.201387	-0.0981353	0.139216	10	-0.153876	0.140083	0.549124	Binding_RAF	-0.0926425	0.0843382	0.330606	1	KRAS
Y156R	Y157R	156	157	-0.159776	-0.340545	-0.0190779	-0.226343	-0.287375	-0.284693	-0.261113	-0.176788	-0.260989	-0.240104	10	-0.22568	0.0898219	0.352102	Binding_RAF	-0.135873	0.0540782	0.211987	1	KRAS
Y156S	Y157S	156	157	0.106304	0.0489975	-0.107758	-0.187636	-0.0129601	-0.0585463	-0.0285107	0.0655181	-0.0836667	-0.119713	10	-0.0377971	0.0920546	0.360854	Binding_RAF	-0.0227562	0.0554225	0.217256	1	KRAS
Y156T	Y157T	156	157	0.109777	-0.028358	0.183751	0.0877653	0.056944	0.0903078	0.119532	-0.234024	0.060481	0.0545782	10	0.0500755	0.113694	0.445681	Binding_RAF	0.0301485	0.0684507	0.268327	1	KRAS
Y156V	Y157V	156	157	-0.176969	-0.128469	-0.117254	-0.13531	-0.0999013	-0.249582	-0.161641	-0.02744	0.0259948	-0.0509233	10	-0.112149	0.0792504	0.310661	Binding_RAF	-0.0675208	0.0477136	0.187037	1	KRAS
Y156W	Y157W	156	157	0.229124	0.315702	0.369023	0.00930379	0.0299783	0.269708	0.181355	-0.026958	0.131494	0.156336	10	0.166507	0.133406	0.522952	Binding_RAF	0.100247	0.0803187	0.314849	1	KRAS
T157A	T158A	157	158	0.0438544	0.0974834	0.152126	-0.130299	0.0594037	0.191376	-0.0695437	0.0277865	-0.173333	-0.0038675	10	0.0194986	0.117173	0.459318	Binding_RAF	0.0117394	0.0705453	0.276538	1	KRAS
T157C	T158C	157	158	0.0731142	-0.10889	-0.0427112	-0.390535	-0.137382	0.0238441	0.0520257	-0.202593	0.0170086	0.01346	10	-0.0702659	0.143695	0.563286	Binding_RAF	-0.0423044	0.0865134	0.339133	1	KRAS
T157D	T158D	157	158	-0.0981088	0.659172	0.511225	0.422591	0.674683	0.342177	0.30079	0.588276	0.160497	0.125495	10	0.36868	0.252796	0.990962	Binding_RAF	0.221968	0.152199	0.596619	1	KRAS
T157E	T158E	157	158	0.0892874	0.739638	0.0757085	0.0694168	0.393378	-0.645731	0.144531	0.340766	0.498545	0.0301809	10	0.173572	0.368555	1.44474	Binding_RAF	0.104501	0.221893	0.86982	1	KRAS
T157F	T158F	157	158	-0.0277429	0.254998	0.0972744	-0.676459	-0.43831	-0.224155	-0.181721	0.099239	-0.296699	-0.327381	10	-0.172096	0.282277	1.10653	Binding_RAF	-0.103612	0.169948	0.666197	1	KRAS
T157G	T158G	157	158	0.382615	0.173202	0.113905	0.209984	0.357042	0.0735004	-0.200203	-0.290212	0.0228914	0.125722	10	0.0968446	0.214266	0.839921	Binding_RAF	0.0583064	0.129001	0.505684	1	KRAS
T157H	T158H	157	158	-0.128684	0.26965	-0.350876	-0.123168	-0.00944819	0.0728589	0.228327	-0.202499	-0.0130958	-0.210758	10	-0.0467694	0.196867	0.771718	Binding_RAF	-0.028158	0.118526	0.464621	1	KRAS
T157I	T158I	157	158	0.421577	0.354743	0.0984814	-0.0676557	-0.164112	-0.353186	0.0978133	0.0109591	0.139239	-0.00138651	10	0.0536472	0.228477	0.895629	Binding_RAF	0.0322989	0.137557	0.539223	1	KRAS
T157K	T158K	157	158	0.307544	-0.0944276	0.214814	-0.131938	0.209938	0.229576	0.284199	0.314153	0.338252	-0.728997	10	0.0943112	0.333366	1.3068	Binding_RAF	0.0567811	0.200707	0.786771	1	KRAS
T157L	T158L	157	158	0.554998	0.0410967	-0.027024	-0.544183	0.0762153	0.055654	-0.301265	-0.366253	-0.202677	0.374001	10	-0.0339437	0.334966	1.31307	Binding_RAF	-0.0204362	0.20167	0.790546	1	KRAS
T157M	T158M	157	158	-0.736918	0.0501437	0.097112	-0.17578	-0.481493	-0.443419	-0.147412	-1.00576	-0.698257	-0.818114	10	-0.43599	0.380589	1.49191	Binding_RAF	-0.262492	0.229138	0.898221	1	KRAS
T157N	T158N	157	158	0.281947	0.144618	0.163998	0.20014	0.138531	0.110301	0.178573	0.152659	0.202468	0.183614	10	0.175685	0.0471	0.184632	Binding_RAF	0.105773	0.0283571	0.11116	1	KRAS
T157P	T158P	157	158	-0.5495	1.18708	0.922257	0.570394	-0.0842865	-0.27058	0.523105	0.027842	0.160754	-0.0864502	10	0.240061	0.547597	2.14658	Binding_RAF	0.144532	0.329687	1.29237	1	KRAS
T157Q	T158Q	157	158	0.119051	0.144695	-0.0143998	-0.0292171	-0.105684	-0.0585573	0.299364	-0.156485	-0.314691	-0.151316	10	-0.0267241	0.176277	0.691004	Binding_RAF	-0.0160896	0.106129	0.416027	1	KRAS
T157R	T158R	157	158	0.19844	-0.000290547	0.34537	-0.157152	0.0907792	0.24848	0.0311331	0.164909	0.166186	0.3655	10	0.145335	0.160377	0.628678	Binding_RAF	0.0875008	0.0965568	0.378503	1	KRAS
T157S	T158S	157	158	-0.125061	0.0158487	-0.0386678	0.222584	-0.198711	-0.1548	-0.147211	-0.165466	-0.302551	-0.0162912	10	-0.0910326	0.144669	0.567103	Binding_RAF	-0.0548071	0.0870996	0.341431	1	KRAS
T157V	T158V	157	158	0.333012	-0.232022	0.0132278	0.0590073	0.241761	-0.0568885	-0.0793015	0.180526	0.165148	0.347905	10	0.0972376	0.189359	0.742288	Binding_RAF	0.058543	0.114006	0.446902	1	KRAS
T157W	T158W	157	158	-0.139475	-0.618241	-0.411906	-0.1393	-0.348856	-0.465706	-0.0575473	-0.520045	-0.707894	-0.172566	10	-0.358154	0.223914	0.877745	Binding_RAF	-0.21563	0.13481	0.528456	1	KRAS
T157Y	T158Y	157	158	0.258171	0.438573	-0.10877	0.292529	-0.233394	-0.292849	0.0643172	0.192934	0.280846	0.0524084	10	0.0944767	0.242752	0.951589	Binding_RAF	0.0568807	0.146152	0.572915	1	KRAS
L158A	L159A	158	159	0.206104	0.242381	0.229777	0.295616	0.269456	0.258543	0.268121	0.288677	0.243063	0.244667	10	0.25464	0.0271041	0.106248	Binding_RAF	0.153309	0.0163183	0.0639678	1	KRAS
L158C	L159C	158	159	0.239493	0.158605	0.0173052	0.0588737	0.295378	0.241118	-0.145506	-0.0310888	-0.102715	0.309337	10	0.10408	0.167238	0.655571	Binding_RAF	0.0626625	0.100687	0.394694	1	KRAS
L158D	L159D	158	159	1.52216	-0.0874839	0.667754	2.0219	1.30031	0.600949	-0.258382	1.62175	0.637936	1.67153	10	0.969843	0.77477	3.0371	Binding_RAF	0.583904	0.466459	1.82852	1	KRAS
L158E	L159E	158	159	1.34878	0.995546	0.644966	0.924023	1.23183	0.780106	1.31517	0.509433	0.845636	0.857797	10	0.945329	0.28082	1.10081	Binding_RAF	0.569146	0.169071	0.662757	1	KRAS
L158F	L159F	158	159	0.925616	0.828597	0.714062	0.906706	0.681763	0.489743	0.21714	0.886054	0.948875	0.623989	10	0.722255	0.232245	0.9104	Binding_RAF	0.434841	0.139826	0.548117	1	KRAS
L158G	L159G	158	159	0.288491	0.759964	0.623076	0.286037	0.924329	0.501819	0.477938	0.91733	0.497425	0.635882	10	0.591229	0.226862	0.889299	Binding_RAF	0.355956	0.136585	0.535412	1	KRAS
L158H	L159H	158	159	0.994426	1.22635	0.866401	0.18363	0.940686	2.13121	1.51197	0.279655	1.33329	1.50426	10	1.09719	0.584109	2.28971	Binding_RAF	0.660574	0.351669	1.37854	1	KRAS
L158I	L159I	158	159	-0.0743047	-0.0880215	-0.169425	0.114774	0.121955	-0.400469	0.0242923	-0.142597	-0.050608	0.105033	10	-0.0559372	0.161115	0.631572	Binding_RAF	-0.0336776	0.0970012	0.380245	1	KRAS
L158K	L159K	158	159	1.15419	0.950217	0.197986	1.30823	0.934897	1.49832	1.95816	0.202136	1.53487	0.800271	10	1.05393	0.564566	2.2131	Binding_RAF	0.634529	0.339903	1.33242	1	KRAS
L158M	L159M	158	159	0.0716435	0.201712	0.209192	-0.292229	0.0256014	-0.330782	-0.126325	-0.0877532	-0.106627	-0.113493	10	-0.0549061	0.183428	0.719039	Binding_RAF	-0.0330568	0.110435	0.432905	1	KRAS
L158N	L159N	158	159	1.66239	1.27708	1.53465	2.32067	1.02555	0.815206	0.890787	2.00743	1.68645	0.477289	10	1.36975	0.575856	2.25735	Binding_RAF	0.824674	0.3467	1.35906	1	KRAS
L158P	L159P	158	159	3.04672	0.715823	1.10475	1.15816	0.473883	0.402507	1.46241	1.91588	1.044	0.969733	10	1.22938	0.779523	3.05573	Binding_RAF	0.740164	0.469321	1.83974	1	KRAS
L158Q	L159Q	158	159	-0.845942	0.548373	-0.51295	-0.208711	-0.347683	0.40969	0.36465	0.349767	-0.316144	0.608138	10	0.00491874	0.509529	1.99736	Binding_RAF	0.00296138	0.306768	1.20253	1	KRAS
L158R	L159R	158	159	0.994318	1.28796	2.14225	2.27792	0.477657	1.36761	0.5263	1.36302	1.09676	0.851031	10	1.23848	0.600716	2.35481	Binding_RAF	0.745642	0.361668	1.41774	1	KRAS
L158S	L159S	158	159	0.839194	1.32017	0.917528	0.376496	0.920306	0.355495	1.30793	0.903648	1.0924	0.706727	10	0.873988	0.330911	1.29717	Binding_RAF	0.526194	0.199229	0.780976	1	KRAS
L158T	L159T	158	159	0.157621	0.267151	0.165595	0.17155	0.546257	-0.182377	0.0526169	0.233374	0.45333	0.659044	10	0.252416	0.246004	0.964337	Binding_RAF	0.15197	0.14811	0.58059	1	KRAS
L158V	L159V	158	159	0.285216	0.193226	0.051002	0.00346531	0.173326	0.0889946	-0.073814	-0.164289	0.106146	-0.0392947	10	0.0623978	0.135637	0.531695	Binding_RAF	0.0375673	0.0816615	0.320113	1	KRAS
L158W	L159W	158	159	0.446793	0.41903	0.49323	0.341936	0.929335	0.0315216	1.39144	0.371519	0.896523	1.09567	10	0.6417	0.41642	1.63237	Binding_RAF	0.386342	0.250711	0.982785	1	KRAS
L158Y	L159Y	158	159	0.880006	0.73096	1.33776	1.91602	-0.00989173	0.426362	0.979143	1.45713	0.962569	0.0639134	10	0.874397	0.607197	2.38021	Binding_RAF	0.52644	0.36557	1.43303	1	KRAS
V159A	V160A	159	160	0.37079	0.264087	0.241781	0.161546	0.398865	0.409421	0.418674	0.534117	0.446559	0.391903	10	0.363774	0.109927	0.430915	Binding_RAF	0.219014	0.0661829	0.259437	1	KRAS
V159C	V160C	159	160	-0.226829	-0.317081	-0.119651	-0.172982	-0.257372	-0.0836226	-0.39376	-0.748626	-0.349279	-0.297631	10	-0.296683	0.187178	0.733739	Binding_RAF	-0.178621	0.112693	0.441755	1	KRAS
V159D	V160D	159	160	0.908037	0.709095	0.733897	0.832443	0.48582	1.01783	0.635895	1.19022	1.22327	1.35972	10	0.909622	0.283429	1.11104	Binding_RAF	0.547648	0.170641	0.668915	1	KRAS
V159E	V160E	159	160	-0.260968	-0.413304	-0.610013	-0.334535	-0.511817	-0.0474543	-0.00488833	0.533908	0.336234	0.623744	10	-0.0689094	0.438035	1.7171	Binding_RAF	-0.0414877	0.263724	1.0338	1	KRAS
V159F	V160F	159	160	0.300025	0.0948566	0.212437	0.0193824	0.163393	0.217644	0.336531	-0.0744712	-0.120239	-0.0632895	10	0.108627	0.162565	0.637257	Binding_RAF	0.0654	0.0978743	0.383667	1	KRAS
V159G	V160G	159	160	0.171212	0.406941	0.0459819	0.356766	-0.0381968	0.318685	0.1505	0.383419	0.222351	0.433499	10	0.245116	0.161085	0.631452	Binding_RAF	0.147575	0.0969828	0.380172	1	KRAS
V159H	V160H	159	160	-0.151427	0.257177	0.0621756	0.269463	0.312929	-0.0824763	0.290233	0.571476	0.239171	0.591364	10	0.236009	0.242901	0.95217	Binding_RAF	0.142092	0.146241	0.573265	1	KRAS
V159I	V160I	159	160	0.0174669	-0.0177388	-0.00873277	-0.0508289	0.0634821	0.042285	0.0881953	-0.099322	-0.0226673	0.0753754	10	0.00875149	0.0597869	0.234365	Binding_RAF	0.00526893	0.0359953	0.141102	1	KRAS
V159K	V160K	159	160	0.230908	0.103103	0.236131	0.236861	-0.0111672	-0.123388	-0.121926	-0.230148	-0.0319855	-0.218784	10	0.00696042	0.184812	0.724461	Binding_RAF	0.0041906	0.111268	0.43617	1	KRAS
V159L	V160L	159	160	0.0606581	0.122899	0.297719	0.254865	0.146858	0.170843	0.0885086	0.10551	0.0173265	0.080841	10	0.134603	0.086765	0.340119	Binding_RAF	0.0810391	0.0522378	0.204772	1	KRAS
V159M	V160M	159	160	-0.227322	0.195809	0.207611	-0.292842	0.0346051	-0.200721	-0.293129	0.0848513	-0.263187	-0.147365	10	-0.0901691	0.200877	0.787439	Binding_RAF	-0.0542873	0.12094	0.474086	1	KRAS
V159N	V160N	159	160	0.224195	-0.378911	0.464743	0.489588	0.4512	0.741	0.333738	0.140667	0.101726	0.245719	10	0.281366	0.300445	1.17774	Binding_RAF	0.1694	0.180886	0.709074	1	KRAS
V159P	V160P	159	160	0.815519	1.35604	0.571141	1.92514	2.05384	2.81616	1.2415	0.21313	0.64394	2.01489	10	1.36513	0.823994	3.23005	Binding_RAF	0.821891	0.496094	1.94469	1	KRAS
V159Q	V160Q	159	160	-0.430503	-0.132596	0.0857232	0.146426	-0.2346	-0.217812	-0.0753726	-0.333726	0.0174937	-0.788601	10	-0.196357	0.276461	1.08373	Binding_RAF	-0.118219	0.166446	0.652469	1	KRAS
V159R	V160R	159	160	0.0484009	-0.272581	0.518274	-0.521477	-0.150177	0.208495	-0.0879708	0.0798441	0.00355191	-0.151978	10	-0.0325619	0.280839	1.10089	Binding_RAF	-0.0196042	0.169082	0.662802	1	KRAS
V159S	V160S	159	160	-0.0618461	0.0473627	0.0814645	0.10888	-0.213314	0.0720896	-0.389324	0.214258	-0.0223454	-0.146888	10	-0.0309663	0.178022	0.697845	Binding_RAF	-0.0186436	0.10718	0.420145	1	KRAS
V159T	V160T	159	160	0.0363889	0.116182	0.246863	0.191691	0.307997	0.195514	0.302725	0.336774	0.0170561	-0.259153	10	0.149204	0.181197	0.71029	Binding_RAF	0.0898297	0.109091	0.427638	1	KRAS
V159W	V160W	159	160	0.490358	0.383867	0.495903	0.0992833	0.2004	0.266028	0.0404267	0.155125	0.183639	0.306973	10	0.2622	0.156587	0.613823	Binding_RAF	0.157861	0.0942752	0.369559	1	KRAS
V159Y	V160Y	159	160	0.287049	0.154884	-0.0120522	-0.139812	-0.0285769	-0.0154576	0.0164073	0.478403	0.0849132	-0.319153	10	0.0506604	0.221027	0.866427	Binding_RAF	0.0305007	0.133072	0.521642	1	KRAS
R160A	R161A	160	161	1.58226	0.157293	NA	NA	NA	1.76877	1.68571	1.81708	1.83412	1.70995	7	1.50789	0.601689	2.35862	Binding_RAF	0.907839	0.362254	1.42003	1	KRAS
R160C	R161C	160	161	-0.643518	0.579345	0.318344	0.262094	0.535136	-0.328584	-0.439684	-0.669803	-0.97548	0.159425	10	-0.120272	0.556618	2.18194	Binding_RAF	-0.0724113	0.335118	1.31366	1	KRAS
R160E	R161E	160	161	-0.24093	0.262405	0.810708	0.0758092	0.473985	0.0748195	0.567431	-0.781204	-0.354881	0.0173766	10	0.0905519	0.471011	1.84636	Binding_RAF	0.0545178	0.283577	1.11162	1	KRAS
R160F	R161F	160	161	1.39654	1.88344	0.312589	0.288651	1.30065	1.81214	2.3711	0.309738	1.02431	2.08849	10	1.27876	0.776809	3.04509	Binding_RAF	0.769894	0.467686	1.83333	1	KRAS
R160G	R161G	160	161	0.509083	-1.12575	-0.308003	-0.0495715	-0.608215	-0.518521	0.230257	-0.133971	0.234181	0.216638	10	-0.155388	0.493725	1.9354	Binding_RAF	-0.0935528	0.297253	1.16523	1	KRAS
R160H	R161H	160	161	0.452707	0.219266	1.12023	0.555815	0.48263	1.52262	0.528146	0.890117	NA	NA	8	0.721442	0.426883	1.67338	Binding_RAF	0.434352	0.257009	1.00748	1	KRAS
R160I	R161I	160	161	-0.146719	-0.721997	NA	NA	NA	0.447557	-0.894121	0.102814	-0.0300881	-0.343581	7	-0.226591	0.46774	1.83354	Binding_RAF	-0.136422	0.281608	1.1039	1	KRAS
R160L	R161L	160	161	0.609559	1.08876	0.28662	0.258377	0.911858	0.615873	0.156685	0.441488	0.179512	0.330758	10	0.487949	0.315665	1.23741	Binding_RAF	0.293775	0.19005	0.744995	1	KRAS
R160M	R161M	160	161	0.947444	0.719023	1.35924	0.869502	1.02438	0.875887	1.63899	0.924534	0.945204	0.442939	10	0.974714	0.327401	1.28341	Binding_RAF	0.586838	0.197115	0.772693	1	KRAS
R160N	R161N	160	161	0.380409	-0.122412	0.00562693	-0.783086	-1.05828	0.217178	-0.731814	0.311897	0.0363759	-0.0689489	10	-0.181305	0.500029	1.96011	Binding_RAF	-0.109157	0.301048	1.18011	1	KRAS
R160P	R161P	160	161	0.58301	1.44737	1.40892	0.287937	2.40844	0.528617	1.6232	2.26706	0.00372475	0.215244	10	1.07735	0.869006	3.4065	Binding_RAF	0.648631	0.523195	2.05092	1	KRAS
R160Q	R161Q	160	161	0.662414	0.575227	0.16601	1.03156	-0.0399627	-0.183483	-1.00082	0.173315	0.00541384	-0.188432	10	0.120123	0.559716	2.19409	Binding_RAF	0.0723217	0.336983	1.32097	1	KRAS
R160S	R161S	160	161	-0.466233	-1.01383	-0.594073	-0.652091	-0.0504403	-0.286186	-0.906283	-0.799234	-0.942343	-0.160207	10	-0.587092	0.339092	1.32924	Binding_RAF	-0.353465	0.204154	0.800283	1	KRAS
R160V	R161V	160	161	0.385954	0.0581021	0.775737	0.215009	1.13297	0.727827	0.706023	0.527539	0.582615	-0.143935	10	0.496784	0.377517	1.47987	Binding_RAF	0.299094	0.227288	0.890969	1	KRAS
R160W	R161W	160	161	-0.0472054	-0.153084	-0.448475	-0.539057	-0.722767	0.647076	0.254576	0.0884196	-0.135896	-0.833107	10	-0.188952	0.457846	1.79476	Binding_RAF	-0.113761	0.275651	1.08055	1	KRAS
E161A	E162A	161	162	0.30859	0.276966	0.15178	0.187607	0.197779	0.161556	0.0844407	-0.120504	0.155783	0.34136	10	0.174536	0.130472	0.511452	Binding_RAF	0.105081	0.0785524	0.307925	1	KRAS
E161C	E162C	161	162	0.53081	0.646481	0.614003	0.611601	0.630188	0.405056	0.614696	0.610928	0.488073	0.434165	10	0.5586	0.0878242	0.344271	Binding_RAF	0.336311	0.0528755	0.207272	1	KRAS
E161D	E162D	161	162	0.0444733	0.117188	0.105396	0.0707175	0.05608	0.0696067	0.155445	0.0820014	-0.00752185	0.273097	10	0.0966483	0.0759585	0.297757	Binding_RAF	0.0581882	0.0457317	0.179268	1	KRAS
E161F	E162F	161	162	0.468675	0.428289	0.116757	0.140222	0.324493	0.621653	0.327674	0.199127	0.37488	0.713088	10	0.371486	0.195552	0.766564	Binding_RAF	0.223657	0.117734	0.461518	1	KRAS
E161G	E162G	161	162	0.337349	0.0915157	0.276119	0.0568274	0.170001	0.0532124	-0.105895	0.152669	-0.0325578	0.15221	10	0.115145	0.133145	0.521927	Binding_RAF	0.0693243	0.0801612	0.314232	1	KRAS
E161H	E162H	161	162	0.220446	-0.0330885	0.417296	-0.201225	0.000239664	0.0377293	0.0867935	0.63129	0.121562	0.294054	10	0.15751	0.241512	0.946729	Binding_RAF	0.0948304	0.145405	0.569989	1	KRAS
E161I	E162I	161	162	-0.17527	-0.170448	0.170625	0.0541546	-0.306003	-0.272058	-0.304334	0.0505532	0.134269	0.161016	10	-0.0657496	0.19871	0.778943	Binding_RAF	-0.0395853	0.119635	0.468971	1	KRAS
E161K	E162K	161	162	0.262252	0.0889713	-0.274812	0.200072	0.375574	-0.174893	-0.273325	-0.0661292	0.222917	-0.132529	10	0.0228098	0.236882	0.928579	Binding_RAF	0.0137329	0.142618	0.559061	1	KRAS
E161L	E162L	161	162	-0.215423	0.00614034	0.0108837	-0.035378	0.138406	0.182008	-0.040826	0.0954062	0.194002	-0.00467865	10	0.0330541	0.123648	0.484701	Binding_RAF	0.0199006	0.0744438	0.29182	1	KRAS
E161M	E162M	161	162	0.0153009	-0.228636	0.0247272	0.0511544	0.272246	-0.28379	0.0620493	-0.189906	-0.121295	0.115728	10	-0.0282422	0.173345	0.679511	Binding_RAF	-0.0170035	0.104364	0.409107	1	KRAS
E161N	E162N	161	162	-0.262362	-0.41916	-0.190393	-0.264034	-0.257921	-0.278644	-0.328066	-0.199673	-0.141813	-0.356156	10	-0.269822	0.0823762	0.322915	Binding_RAF	-0.162449	0.0495955	0.194414	1	KRAS
E161P	E162P	161	162	0.795655	2.11935	1.01527	1.06919	0.961471	1.24635	0.819372	1.11962	2.02442	1.20438	10	1.23751	0.463792	1.81807	Binding_RAF	0.745055	0.279231	1.09459	1	KRAS
E161Q	E162Q	161	162	0.049909	0.0608973	0.00933437	-0.34379	-0.119514	-0.152972	0.205764	0.162811	-0.0623486	0.00613436	10	-0.0183774	0.160401	0.628772	Binding_RAF	-0.0110643	0.0965712	0.378559	1	KRAS
E161R	E162R	161	162	0.124879	0.0518494	0.0238045	0.0812368	0.288093	0.140532	0.0917356	0.147236	-0.0363327	-0.112145	10	0.0800889	0.109567	0.429502	Binding_RAF	0.0482184	0.0659659	0.258586	1	KRAS
E161S	E162S	161	162	0.27576	-0.334044	-0.182121	-0.320914	-0.212998	-0.216374	-0.219728	-0.254596	0.0370148	-0.333386	10	-0.176139	0.191873	0.752141	Binding_RAF	-0.106046	0.115519	0.452835	1	KRAS
E161T	E162T	161	162	-0.134018	0.0439417	0.304285	-0.0294753	0.0492221	0.0332107	-0.0562278	0.174261	-0.418656	-0.281439	10	-0.0314895	0.209488	0.821195	Binding_RAF	-0.0189586	0.126125	0.494409	1	KRAS
E161V	E162V	161	162	0.642675	0.550116	0.459378	0.341525	0.30416	0.12623	0.4	0.312079	0.399614	0.704785	10	0.424056	0.172351	0.675615	Binding_RAF	0.255308	0.103766	0.406762	1	KRAS
E161W	E162W	161	162	-0.261124	0.185529	0.0321756	0.285402	0.353194	0.132746	0.389858	-0.143096	-0.188694	0.0572533	10	0.0843244	0.227964	0.893618	Binding_RAF	0.0507684	0.137248	0.538012	1	KRAS
E161Y	E162Y	161	162	0.375526	-0.0462063	0.784763	0.0109073	0.363522	0.0357073	-0.333562	0.28212	0.00898893	0.359502	10	0.184127	0.311573	1.22137	Binding_RAF	0.110856	0.187586	0.735337	1	KRAS
I162C	I163C	162	163	0.40952	0.291805	1.35377	0.341628	-0.366423	1.23489	0.28971	0.729424	0.873148	0.950457	10	0.610792	0.517745	2.02956	Binding_RAF	0.367734	0.311714	1.22192	1	KRAS
I162F	I163F	162	163	0.631841	0.86526	0.243204	0.348772	0.357077	0.461456	0.114644	-0.565655	0.408364	0.0190859	10	0.288405	0.385515	1.51122	Binding_RAF	0.173637	0.232103	0.909845	1	KRAS
I162G	I163G	162	163	0.824133	1.20713	2.65065	3.35854	0.322743	0.936871	0.574954	0.373086	0.817639	1.72605	10	1.27918	1.00987	3.95869	Binding_RAF	0.770145	0.608003	2.38337	1	KRAS
I162H	I163H	162	163	1.27881	1.28707	1.24221	1.65867	1.14559	1.53089	1.16832	1.41762	1.6167	1.31355	10	1.36594	0.181942	0.713213	Binding_RAF	0.822381	0.10954	0.429398	1	KRAS
I162M	I163M	162	163	0.43033	NA	0.541615	-0.0960537	0.108445	-0.13442	-0.624198	-0.534737	-0.288139	0.783776	9	0.0207354	0.48562	1.90363	Binding_RAF	0.012484	0.292373	1.1461	1	KRAS
I162N	I163N	162	163	0.943799	0.368979	0.649672	0.94179	0.816528	0.272329	NA	NA	NA	0.0296975	7	0.574685	0.357274	1.40051	Binding_RAF	0.345995	0.215101	0.843194	1	KRAS
I162R	I163R	162	163	0.208281	-0.053755	NA	NA	NA	-0.00476595	1.51549	0.239549	0.732235	0.78132	7	0.488337	0.559422	2.19293	Binding_RAF	0.294008	0.336806	1.32028	1	KRAS
I162S	I163S	162	163	-0.529336	NA	NA	1.27691	1.0932	0.797356	0.905189	1.44939	1.06194	0.525326	8	0.822497	0.615668	2.41342	Binding_RAF	0.495193	0.37067	1.45303	1	KRAS
I162T	I163T	162	163	0.14294	0.392369	0.700281	0.297357	0.322469	0.160305	0.51808	0.605437	0.191736	0.524554	10	0.385553	0.195293	0.765549	Binding_RAF	0.232126	0.117578	0.460907	1	KRAS
I162V	I163V	162	163	0.340253	-0.340313	0.00317667	0.56229	0.151977	0.12385	0.0877273	0.376295	0.22625	0.558719	10	0.209023	0.2712	1.06311	Binding_RAF	0.125844	0.163279	0.640054	1	KRAS
I162W	I163W	162	163	0.829641	0.909485	0.748788	1.13655	1.229	0.962572	NA	NA	NA	0.619614	7	0.919378	0.212918	0.834638	Binding_RAF	0.553522	0.12819	0.502503	1	KRAS
I162Y	I163Y	162	163	2.02676	1.76214	1.2421	0.781574	0.335517	0.558107	1.02769	0.524182	0.620644	1.42328	10	1.0302	0.569537	2.23258	Binding_RAF	0.620243	0.342896	1.34415	1	KRAS
R163A	R164A	163	164	0.0840985	0.108473	-0.400966	-0.488217	-0.0259841	-0.533663	-0.301063	-0.24923	-0.22303	0.0106698	10	-0.201891	0.235337	0.92252	Binding_RAF	-0.121551	0.141687	0.555413	1	KRAS
R163C	R164C	163	164	-0.613397	0.139363	-0.244819	-0.254481	-0.374593	-0.124545	-0.31071	-0.342658	-0.420141	-0.128043	10	-0.267402	0.20222	0.792701	Binding_RAF	-0.160993	0.121749	0.477254	1	KRAS
R163D	R164D	163	164	0.010453	0.104209	-0.452607	-0.531312	-0.212372	0.0247192	-0.271372	-0.205947	-0.105752	0.153267	10	-0.148671	0.229378	0.89916	Binding_RAF	-0.0895092	0.138099	0.541349	1	KRAS
R163E	R164E	163	164	0.333859	0.385379	-0.283545	0.0920971	-0.0144572	-0.219713	-0.676974	0.244812	0.349475	-0.124532	10	0.00863994	0.341965	1.3405	Binding_RAF	0.00520177	0.205884	0.807065	1	KRAS
R163F	R164F	163	164	-0.215203	0.0172138	0.0535125	0.519217	0.496231	0.309827	0.211487	0.0648525	-0.178024	-0.0950161	10	0.11841	0.260499	1.02116	Binding_RAF	0.0712899	0.156837	0.614799	1	KRAS
R163G	R164G	163	164	0.229058	0.0955365	0.582582	0.217882	0.118342	0.241137	-0.451937	-0.449153	-0.233648	0.196919	10	0.0546719	0.331677	1.30017	Binding_RAF	0.0329158	0.19969	0.782783	1	KRAS
R163H	R164H	163	164	0.039132	0.0691949	0.380782	0.0436908	-0.301368	-0.290351	-0.162102	0.25463	-0.0326674	0.0624615	10	0.00634022	0.217059	0.850869	Binding_RAF	0.0038172	0.130682	0.512275	1	KRAS
R163I	R164I	163	164	-0.132761	-0.0582715	0.15277	0.0113975	0.306702	0.0213671	-0.155315	0.00612958	-0.731057	-0.353926	10	-0.0932964	0.285937	1.12087	Binding_RAF	-0.0561701	0.172151	0.674833	1	KRAS
R163L	R164L	163	164	0.0441223	-0.26427	0.0232178	-0.136751	-0.614492	0.0843687	-0.037925	0.197601	-0.0977592	-0.154016	10	-0.0955904	0.225618	0.884423	Binding_RAF	-0.0575513	0.135836	0.532476	1	KRAS
R163M	R164M	163	164	-0.421167	0.148765	-0.551053	0.557192	-1.13286	0.236409	-0.579946	0.402996	-0.480371	0.251034	10	-0.1569	0.547646	2.14677	Binding_RAF	-0.0944636	0.329716	1.29249	1	KRAS
R163N	R164N	163	164	-0.147591	-0.0427871	-0.819521	-1.19125	-1.1272	-0.360089	-0.0350075	-0.737064	-1.81562	-0.318875	10	-0.6595	0.58763	2.30351	Binding_RAF	-0.397059	0.353789	1.38685	1	KRAS
R163P	R164P	163	164	0.227301	0.918543	0.233615	1.03265	-0.227791	0.823931	1.38973	1.65225	0.680464	-0.0518225	10	0.667887	0.615841	2.4141	Binding_RAF	0.402109	0.370774	1.45343	1	KRAS
R163Q	R164Q	163	164	-0.463952	-0.537237	-0.517579	-0.170909	-0.142464	-0.685506	-0.352667	-0.279663	-0.28162	-0.472813	10	-0.390441	0.173907	0.681715	Binding_RAF	-0.235069	0.104703	0.410434	1	KRAS
R163S	R164S	163	164	0.0164102	0.0549624	0.116607	0.184384	0.0701821	-0.119774	0.17471	0.394677	0.272013	0.423387	10	0.158756	0.169202	0.663271	Binding_RAF	0.0955806	0.10187	0.399329	1	KRAS
R163T	R164T	163	164	0.203126	-0.222199	0.0030022	-1.36023	-0.655127	-1.12516	-0.262985	0.122501	0.045152	-0.537071	10	-0.378899	0.534899	2.09681	Binding_RAF	-0.228121	0.322042	1.2624	1	KRAS
R163V	R164V	163	164	0.336896	-0.224569	0.303562	0.384001	0.210642	0.065644	0.398908	-0.0593783	0.183094	0.409372	10	0.200817	0.21414	0.839429	Binding_RAF	0.120904	0.128925	0.505387	1	KRAS
[truncated: 5,261,261 more chars]
